# The new kid on the block: A dominant-negative mutation of phototropin1 enhances carotenoid content in tomato fruits

**DOI:** 10.1101/2020.09.13.295121

**Authors:** Himabindu Vasuki Kilambi, Alekhya Dindu, Kapil Sharma, Narasimha Rao Nizampatnam, Neha Gupta, Nikhil Padmanabhan Thazath, Ajayakumar Jaya Dhanya, Kamal Tyagi, Sulabha Sharma, Sumit Kumar, Rameshwar Sharma, Yellamaraju Sreelakshmi

## Abstract

Phototropins, the UVA-blue light photoreceptors, endow plants to detect the direction of light and optimize photosynthesis by regulating chloroplasts positioning and stomatal gas exchange. Little is known about their functions in other developmental responses. A tomato *Non-phototropic seedling1* (*Nps1*) mutant, bearing an Arg495His substitution in the vicinity of LOV2 domain in phototropin1, dominant-negatively blocks phot1 and phot2 responses. The fruits of *Nps1* mutant were enriched in carotenoids, particularly lycopene, than its parent, Ailsa Craig. Contrarily, CRISPR/CAS9-edited loss of function *phototropin1* mutants displayed subdued carotenoids than the parent. The enrichment of carotenoids in *Nps1* fruits is genetically linked with the mutation and exerted in a dominant-negative fashion. *Nps1* also altered volatile profiles with high levels of lycopene-derived 6-methyl 5-hepten2-one. The transcript levels of several MEP and carotenogenesis pathways genes were upregulated in *Nps1*. *Nps1* fruits showed altered hormonal profiles with subdued ethylene emission and reduced respiration. Proteome profiles showed a causal link between higher carotenogenesis and increased levels of protein protection machinery, which may stabilize proteins contributing to MEP and carotenogenesis pathways. Given the enhancement of carotenoid content by *Nps1* in a dominant-negative fashion, it offers a potential tool for high lycopene-bearing hybrid tomatoes.

**One-sentence summary:** A dominant-negative phototropin1 mutation enhances carotenoid levels, alters metabolite homeostasis, and protein quality control machinery in tomato fruits.

## Supplemental Table 5 for "The new kid on the block: A dominant-negative mutation of phototropin1 enhances carotenoid content in tomato fruits"

### Sheet: Nps1-AC MG UPREGULATED
Supplemental Table 5. Differentially expressed proteins in ripening fruits of Nps1*compared to AC.
List of upregulated proteins in Nps1*-AC fruits at MG stage				NSAF							Spectral counts
Accession Number	DESCRIPTION	Molecular.Weight	Ratio	AC.MG_1	AC.MG_2	AC.MG_3	Nps1*.MG_1	Nps1*.MG_2	Nps1*.MG_3	PValue	AC.MG_1	AC.MG_2	AC.MG_3	Nps1*.MG_1	Nps1*.MG_2	Nps1*.MG_3	Mapman category
Solyc01g014210.1.1	ADPATP carrier protein mitochondrial (AHRD V3.3 ADT2_SOLTU)	33 kDa	3.8	0.00035759	0.00035978	0	0.0013936	0	0.0013471	0.026	1	1	0	2	0	1	major CHO metabolism.synthesis.starch.transporter
Solyc01g067740.3.1	Superoxide dismutase [Cu-Zn] 1	15 kDa	5.7	0.0027949	0.0028119	0	0.0027231	0.029474	0	0.0047	4	4	0	3	10	0	redox.dismutases and catalases
Solyc01g088020.3.1	Transducin/WD40 repeat-like superfamily protein (AHRD V3.3 AT1G18830.3)	122 kDa	2.3	0.00018898	0.00019013	0.00046036	0.00098199	0	0.00094919	0.0081	2	2	4	8	0	7	not assigned.no ontology
Solyc01g097760.3.1	60S ribosomal protein L7A-like protein (AHRD V3.3 Q2XPW4_SOLTU)	29 kDa	2	0.00041164	0.00041416	0.0005014	0.0010695	0	0.0015507	0.037	1	1	1	1	0	3	protein.synthesis.ribosomal protein.eukaryotic.60S subunit.L7A
Solyc01g099630.3.1	xyloglucan endotransglucosylase-hydrolase 1	34 kDa	6	0.0003588	0.00036099	0.00087407	0.0046611	0	0.004956	0.0001	1	1	2	6	0	7	cell wall.modification
Solyc01g099670.3.1	meloidogyne-induced giant cell protein db212	20 kDa	2.5	0.0011671	0.0011742	0.0028431	0.0030323	0.0052748	0.0043965	0.037	2	2	3	3	3	4	protein.synthesis.ribosome biogenesis
Solyc02g070570.3.1	30S ribosomal protein S11 (AHRD V3.3 A0A0K9PCU6_ZOSMR)	16 kDa	8.1	0.00070803	0.00071236	0.00086241	0.010118	0.0021334	0.0062235	0.0001	1	1	1	9	1	5	protein.synthesis.ribosomal protein.eukaryotic.40S subunit.S14
Solyc02g077240.3.1	Pyruvate decarboxylase (AHRD V3.3 Q1I1D9_CITSI)	68 kDa	4.5	0.00016912	0.00017015	0	0.00087879	0	0.00063708	0.0061	1	1	0	3	0	3	fermentation.PDC
Solyc02g088260.3.1	Latex abundant protein 1 (AHRD V3.3 B9N9R7_POPTR)	42 kDa	3.1	0.0052809	0.005018	0.00035735	0.00038113	0.032708	0	0.035	14	13	1	1	19	0	misc.calcineurin-like phosphoesterase family protein
Solyc03g115360.3.1	40S ribosomal protein S19-like (AHRD V3.3 Q2VCJ6_SOLTU)	16 kDa	3.3	0.0014854	0.0014945	0.00090463	0.0038593	0.0044756	0.004663	0.02	2	2	1	4	2	5	protein.synthesis.ribosome biogenesis
Solyc03g123630.3.1	pectin methylesterase	64 kDa	2.3	0.0014573	0.0014663	0.0011094	0.0056797	0	0.0034312	0.0001	6	6	4	13	0	10	secondary metabolism.flavonoids.dihydroflavonols
Solyc04g026100.1.1	Ribosomal protein S16 (AHRD V3.3 A9P8S1_POPTR)	17 kDa	2	0.00072248	0.0007269	0.00088001	0.0028157	0	0.0018144	0.023	1	1	1	2	0	2	protein.synthesis.ribosome biogenesis
Solyc04g080980.2.1	Coatomer subunit alpha (AHRD V3.3 K4BVH7_SOLLC)	137 kDa	2.3	8.7196e-05	8.7729e-05	0.00074346	0.0011328	0	0.00098543	0.0029	1	1	6	10	0	9	cell.vesicle transport
Solyc05g023800.3.1	Ran protein/TC4 protein 1	25 kDa	2.2	0.0033639	0.0033845	0.0064388	0.012486	0.0072399	0.0090517	0.00043	5	5	7	11	5	12	signalling.G-proteins
Solyc06g005360.3.1	Actin-depolymerizing factor family protein (AHRD V3.3 B9HPK1_POPTR)	16 kDa	2.3	0.0015504	0.0015599	0.003777	0.0050354	0.0046716	0.0058406	0.037	2	2	3	4	2	4	cell.organisation
Solyc06g007670.3.1	60S ribosomal protein L5 (AHRD V3.3 RL5_CUCSA)	38 kDa	2.6	0.00063979	0.0006437	0.00077929	0.0016623	0	0.0036152	0.012	2	2	2	4	0	5	protein.synthesis.ribosome biogenesis
Solyc06g064470.3.1	60S ribosomal protein L7A-like protein (AHRD V3.3 Q2XPW4_SOLTU)	41 kDa	2.2	0.00058676	0.00059035	0.00071471	0.0019057	0	0.0022104	0.037	1	1	2	5	0	3	protein.synthesis.ribosome biogenesis
Solyc06g069090.3.1	40S ribosomal protein S7-like protein (AHRD V3.3 Q3HRX6_SOLTU)	22 kDa	2.2	0.0022242	0.0022378	0.0013546	0.0065012	0.0016754	0.0048876	0.014	3	3	2	8	1	6	protein.synthesis.ribosomal protein.eukaryotic.40S subunit.S7
Solyc06g073810.3.1	40s ribosomal protein S11 (AHRD V3.3 - K7XKQ3_SOLTU)	70 kDa	4	0.00016912	0.00017015	0.00061797	0.0015379	0.0010191	0.0012742	0.0017	1	1	3	6	2	4	signalling.calcium
Solyc07g064160.3.1	Thiamine thiazole synthase chloroplastic (AHRD V3.3 K4CH99_SOLLC)	38 kDa	5.7	0.00030001	0.00030185	0	0.00077949	0	0.0026371	0.0062	1	1	0	2	0	3	cell wall.pectinesterases.PME
Solyc08g062630.3.1	aminopeptidase M1 (AHRD V3.3 AT4G33090.1)	99 kDa	2.5	0.00024275	0.00024424	0.00044353	0.0014191	0	0.00091448	0.0076	2	2	3	8	0	4	protein.degradation.metalloprotease
Solyc09g075430.3.1	Ribosomal protein L19 (AHRD V3.3 K4CVC0_SOLLC)	25 kDa	3.7	0.00048718	0.00049015	0.0005934	0.0018987	0.0014679	0.002447	0.031	1	1	1	3	1	3	protein.synthesis.ribosomal protein.eukaryotic.60S subunit.L19
Solyc11g062190.2.1	ADPATP carrier protein mitochondrial (AHRD V3.3 ADT1_SOLTU)	42 kDa	3.1	0.0022011	0.0022146	0.0067027	0.017514	0	0.016584	0.0001	8	8	18	27	0	25	major CHO metabolism.synthesis.starch.transporter
Solyc12g096550.2.1	Pheophorbide a oxygenase (AHRD V3.3 A0A103XQM0_CYNCS)	64 kDa	3.8	0.00018965	0.00019081	0.00046201	0.0022174	0	0.00095258	0.0027	1	1	2	8	0	2	protein.targeting.chloroplast
Solyc00g007270.3.1	Eukaryotic translation initiation factor 6 (AHRD V3.3 M1C4H3_SOLTU)	26 kDa	8.1	0.0003602	0	0.00036236	0.0040661	0.00089226	0.00089226	0.0002	1	0	1	10	1	1	protein.synthesis.initiation
Solyc00g009020.3.1	MALE GAMETOPHYTE DEFECTIVE 1 (AHRD V3.3 AT2G21870.1)	28 kDa	2	0.0018233	0.00041017	0.0018343	0.0046654	0.0018066	0.0018066	0.024	5	1	5	13	4	4	mitochondrial electron transport / ATP synthesis.F1-ATPase
Solyc01g009990.3.1	Peptidyl-prolyl cis-trans isomerase (AHRD V3.3 K4ATJ4_SOLLC)	27 kDa	3.9	0.00035584	0.0008005	0.00035798	0.0032135	0.0013222	0.0013222	0.0036	1	2	1	9	3	3	cell.cycle.peptidylprolyl isomerase
Solyc01g044360.3.1	Importin 5 (AHRD V3.3 A0A0U3C0Z7_HEVBR)	123 kDa	6.9	7.9432e-05	0.00026803	7.9909e-05	0	0.0014757	0.0014757	0.0001	1	3	1	0	10	10	protein.targeting.nucleus
Solyc01g109540.3.1	Coatomer subunit gamma (AHRD V3.3 K4B3G7_SOLLC)	145 kDa	5.8	6.7314e-05	0.00053	6.7718e-05	0	0.0019176	0.0019176	0.0001	1	6	1	0	18	18	cell.vesicle transport
Solyc01g111170.3.1	diageotropica	18 kDa	2.5	0.0061929	0.0029024	0.0062301	0.020584	0.0089487	0.0089487	0.0001	10	3	10	22	8	8	misc.nitrilases nitrile lyases berberine bridge enzymes reticuline oxidases troponine reductases
Solyc02g070510.3.1	Proteasome subunit alpha type (AHRD V3.3 M1BWH6_SOLTU)	26 kDa	3.4	0.00074472	0	0.00074919	0.0042034	0.00046119	0.00046119	0.0058	2	0	2	13	1	1	protein.degradation.ubiquitin.proteasom
Solyc02g079060.3.1	Eukaryotic translation initiation factor 3 subunit J (AHRD V3.3 K4B9D0_SOLLC)	25 kDa	3.9	0.00079504	0	0.00079981	0.0032907	0.0014771	0.0014771	0.0058	2	0	2	9	2	2	protein.synthesis.initiation
Solyc02g081700.1.1	Proteasome subunit alpha type (AHRD V3.3 K4BA40_SOLLC)	27 kDa	4.8	0.00035584	0.00040025	0.00035798	0.0018746	0.0017629	0.0017629	0.0059	1	1	1	4	2	2	protein.degradation.ubiquitin.proteasom
Solyc02g084920.3.1	fruit-specific protein TOM2A11	25 kDa	4.6	0.00039574	0	0.00039811	0.0026804	0.00049014	0.00049014	0.016	1	0	1	8	1	1	misc.cytochrome P450
Solyc03g063560.3.1	Glutamate synthase putative (AHRD V3.3 B9SLP5_RICCO)	177 kDa	2.7	5.4441e-05	0.00079605	5.4768e-05	0	0.0012137	0.0012137	0.005	1	13	1	0	16	16	N-metabolism.ammonia metabolism.glutamate synthase.ferredoxin dependent
Solyc03g065340.3.1	Alpha-14 glucan phosphorylase (AHRD V3.3 K4BHG4_SOLLC)	109 kDa	2.2	0.00045678	0.0030827	0.00045952	0	0.0042997	0.0042997	0.0019	4	26	4	0	27	27	major CHO metabolism.degradation.starch.starch phosphorylase
Solyc03g080160.3.1	Nascent polypeptide associated complex alpha subunit putative (AHRD V3.3 B9S5M4_RICCO)	25 kDa	5.4	0.00039397	0	0.00039633	0.0032614	0.00048796	0.00048796	0.0055	1	0	1	6	1	1	protein.synthesis.elongation
Solyc04g006970.3.1	Phosphoenolpyruvate carboxylase (AHRD V3.3 A6YM33_RICCO)	122 kDa	4.5	8.1111e-05	0.0010036	8.1598e-05	0	0.002612	0.002612	0.0001	1	10	1	0	18	18	glycolysis.cytosolic branch.phospho-enol-pyruvate carboxylase (PEPC)
Solyc04g011510.3.1	triosephosphate isomerase (AHRD V3.3 AT3G55440.1)	27 kDa	2	0.0090334	0.0074251	0.0087381	0.0285	0.011188	0.011188	0.0001	17	13	17	36	20	20	PS.calvin cycle.TPI
Solyc04g012120.3.1	SIG5 14-3-3 family protein	29 kDa	2.5	0.0038068	0.0027248	0.0038297	0.0098969	0.0081441	0.0081441	0.0001	11	7	11	21	14	14	signalling.14-3-3 proteins
Solyc04g074510.3.1	tft3 14-3-3	30 kDa	2.3	0.0013172	0.0018519	0.0013251	0.0037172	0.0032628	0.0032628	0.0001	3	4	3	9	6	6	signalling.14-3-3 proteins
Solyc04g081570.3.1	Heat shock protein 90 (AHRD V3.3 G9MD87_TOBAC)	93 kDa	3.5	0.00021736	0.0008557	0.00021867	0	0.0022883	0.0022883	0.00095	2	5	2	0	15	15	cell wall.cell wall proteins.proline rich proteins
Solyc05g052510.3.1	Clathrin heavy chain (AHRD V3.3 K4C1T2_SOLLC)	196 kDa	3.2	5.0864e-05	0.00097259	0	0	0.001638	0.001638	0.0001	1	14	0	0	22	22	cell.vesicle transport
Solyc05g054090.3.1	UDP-3-O-acyl N-acetylglycosamine deacetylase family protein (AHRD V3.3 AT1G25210.2)	15 kDa	22	0.00061284	0	0.00061652	0.013375	0.0068314	0.0068314	0.0001	1	0	1	11	5	5	signalling.calcium
Solyc05g054760.3.1	dehydroascorbate reductase 1	24 kDa	5.3	0.0012607	0.0023634	0.0012683	0.010436	0.0078073	0.0078073	0.0001	3	4	3	20	11	11	lipid metabolism.FA synthesis and FA elongation.long chain fatty acid CoA ligase
Solyc06g053200.3.1	6-phosphogluconolactonase (AHRD V3.3 B6UAK0_MAIZE)	29 kDa	2.2	0.0013577	0.00038178	0.0013658	0.0033207	0.0016816	0.0016816	0.034	3	1	3	8	3	3	OPP.oxidative PP.6-phosphogluconolactonase
Solyc06g066800.2.1	Nucleotide-diphospho-sugar transferases superfamily protein (AHRD V3.3 AT1G64980.2)	29 kDa	7.5	0.0003602	0	0.00036236	0.0027107	0.0013384	0.0013384	0.0011	1	0	1	6	3	3	RNA.regulation of transcription.bZIP transcription factor family
Solyc07g052350.3.1	Aconitate hydratase (AHRD V3.3 K4CFD4_SOLLC)	108 kDa	3.9	8.8693e-05	0.0004988	8.9225e-05	0	0.0013182	0.0013182	0.0001	1	3	1	0	10	10	TCA / organic transformation.TCA.aconitase
Solyc07g056150.3.1	Ras-related protein (AHRD V3.3 W9R1W6_9ROSA)	23 kDa	3.7	0.00083649	0	0.00084151	0.0031475	0.0015541	0.0015541	0.0092	2	0	2	7	3	3	signalling.G-proteins
Solyc07g056490.4.1	Glutathione s-transferase	28 kDa	4.4	0.00036317	0.00081697	0	0.0024597	0.0013494	0.0013494	0.0059	1	2	0	6	3	3	misc.glutathione S transferases
Solyc07g061790.3.1	SOUL heme-binding family protein (AHRD V3.3 AT1G17100.1)	26 kDa	3.3	0.00077074	0.00086691	0.00077536	0.0040602	0.0019092	0.0019092	0.0033	2	2	2	7	4	4	protein.degradation.ubiquitin.ubiquitin protease
Solyc07g062530.3.1	phosphoenolpyruvate carboxylase 2	110 kDa	3.6	0.0015563	0.0066929	0.0015656	0	0.017461	0.017461	0.0001	15	52	15	0	88	88	glycolysis.cytosolic branch.phospho-enol-pyruvate carboxylase (PEPC)
Solyc07g062970.3.1	protein phosphatase 2C	31 kDa	2.7	0.0015647	0.00070398	0.0015741	0.0042391	0.0031008	0.0031008	0.0018	4	2	4	13	6	6	misc.UDP glucosyl and glucoronyl transferases
Solyc07g065840.2.1	molecular chaperone Hsp90-2	80 kDa	2.2	0.0007575	0.0028401	0.00076205	9.5012e-05	0.0048475	0.0048475	0.003	6	16	6	1	21	21	stress.abiotic.heat
Solyc08g016510.3.1	Proteasome subunit alpha type (AHRD V3.3 M1AKV3_SOLTU)	26 kDa	4.3	0.00037236	0	0.00037459	0.0014011	0.00092238	0.00092238	0.00084	1	0	1	2	1	1	protein.degradation.ubiquitin.proteasom
Solyc08g080650.3.1	Osmotin-like protein (Fragment) IPR001938 Thaumatin pathogenesis-related	27 kDa	13	0.00035874	0	0.00036089	0.0037796	0.0026659	0.0026659	0.0001	1	0	1	8	4	4	stress.abiotic
Solyc09g064720.3.1	Endo-13-14-beta-d-glucanase putative (AHRD V3.3 B9SFP3_RICCO)	26 kDa	3.9	0.00036924	0	0.00037146	0.0019452	0.00045733	0.00045733	0.043	1	0	1	6	1	1	misc.misc2
Solyc09g064940.2.1	Phenazine biosynthesis PhzC/PhzF family protein (AHRD V3.3 B9HYD6_POPTR)	32 kDa	3.1	0.00060445	0.00067987	0.00060807	0.0013647	0.0022459	0.0022459	0.018	2	1	2	4	6	6	not assigned.no ontology
Solyc09g082780.3.1	Stem-specific protein TSJT1 (AHRD V3.3 A0A0B0PHH6_GOSAR)	27 kDa	3.4	0.00070318	0.00039546	0.0007074	0.0026459	0.0017419	0.0017419	0.0086	2	1	2	6	3	3	metal handling
Solyc10g006070.3.1	40S ribosomal protein S8 (AHRD V3.3 K4CXD9_SOLLC)	25 kDa	2	0.0023959	0.0017966	0.0024103	0.0036061	0.0049458	0.0049458	0.027	4	2	4	8	5	5	protein.synthesis.ribosome biogenesis
Solyc10g081030.2.1	Nascent polypeptide-associated complex subunit alpha-like protein (AHRD V3.3 W9S3Y1_9ROSA)	21 kDa	4.4	0.00090512	0.0010181	0.00091055	0.0068116	0.0028026	0.0028026	0.0001	2	2	2	12	4	4	cell.unspecified
Solyc10g081130.2.1	Proteasome subunit alpha type (AHRD V3.3 K4D300_SOLLC)	27 kDa	5.8	0.00035441	0	0.00035654	0.0024005	0.00087793	0.00087793	0.0055	1	0	1	7	2	2	cell wall.precursor synthesis.UXS
Solyc10g082030.2.1	2-Cys peroxiredoxin 1	29 kDa	2.1	0.00099157	0.00074353	0.00099752	0.0024874	0.0016375	0.0016375	0.014	3	2	3	4	3	3	redox.peroxiredoxin.BAS1
Solyc11g006250.2.1	GDSL-motif lipase/hydrolase family protein 2	40 kDa	3.5	0.00073135	0	0.00073574	0.0014677	0.0018116	0.0018116	0.0079	3	0	3	8	6	6	misc.GDSL-motif lipase
Solyc11g006970.2.1	ACT domain-containing protein	32 kDa	2	0.0018196	0.0017055	0.0018305	0.004108	0.0033805	0.0033805	0.013	5	3	5	12	7	7	amino acid metabolism
Solyc11g013440.2.1	Eukaryotic translation initiation factor 3 subunit F (AHRD V3.3 K4D6E8_SOLLC)	31 kDa	5.2	0.00030965	0	0.00031151	0.00093211	0.0011505	0.0011505	0.026	1	0	1	3	3	3	protein.degradation.ubiquitin.proteasom
Solyc11g042610.2.1	Ribosomal protein S5/S7 (AHRD V3.3 A0A103XH68_CYNCS)	24 kDa	2	0.0025095	0.00094087	0.0025245	0.0044066	0.0036261	0.0036261	0.037	4	2	4	7	4	4	protein.synthesis.ribosomal protein.eukaryotic.40S subunit.S5
Solyc11g072190.2.1	Elongation factor 1-beta' putative (AHRD V3.3 Q6L4C2_SOLDE)	25 kDa	2	0.0046652	0.0026237	0.0046932	0.013751	0.0052966	0.0052966	0.00022	11	5	11	23	8	8	protein.synthesis.elongation
Solyc12g009140.2.1	Proteasome subunit alpha type (AHRD V3.3 A0A0V0HRW3_SOLCH)	29 kDa	2.1	0.0020365	0.00076355	0.0017073	0.0051087	0.002102	0.002102	0.013	6	2	5	12	4	4	RNA.RNA binding
Solyc12g043110.2.1	LETSW12	94 kDa	8.2	0.00010358	0.00069902	0.0001042	0	0.0037204	0.0037204	0.0001	1	6	1	0	25	25	major CHO metabolism.degradation.sucrose.invertases.neutral
Solyc12g057110.2.1	14-3-3 protein	29 kDa	2.8	0.0010423	0.00039079	0.0010486	0.0026147	0.0021516	0.0021516	0.0001	2	1	2	6	5	5	signalling.14-3-3 proteins
Solyc00g042130.2.1	ATP synthase subunit alpha (AHRD V3.3 A0A076E9A2_CHLSO)	55 kDa	5.2	0	0.00059335	0.00017506	0.001806	0.001806	0.00037689	0.0045	0	3	1	7	7	1	mitochondrial electron transport / ATP synthesis.F1-ATPase
Solyc01g008330.3.1	Biotin Carboxylase (AHRD V3.3 A0A0R5QP93_SALMI)	59 kDa	4.2	0	0.00037564	0.00033248	0.00147	0.00147	0	0.022	0	2	2	6	6	0	lipid metabolism.FA synthesis and FA elongation.acetyl CoA carboxylation.heteromeric complex.biotin carboxylase
Solyc01g028810.3.1	Chaperonin-60 beta subunit (AHRD V3.3 P93570_SOLTU)	63 kDa	4	0.0017391	0.0023529	0.001785	0.0114	0.0114	0.00064053	0.0001	10	14	12	52	52	2	PS.calvin cycle.rubisco interacting
Solyc01g059880.3.1	ATP-citrate synthase putative (AHRD V3.3 B9RZR0_RICCO)	66 kDa	6.2	0	0.00033116	0.0002931	0.0019439	0.0019439	0	0.00083	0	2	2	9	9	0	TCA / organic transformation.other organic acid transformations.atp-citrate lyase
Solyc01g060470.3.1	Importin subunit alpha (AHRD V3.3 K4AWF0_SOLLC)	59 kDa	6	0.00058967	0.0022794	0.0008406	0.01115	0.01115	0	0.0001	3	12	5	45	45	0	protein.targeting.nucleus
Solyc01g096450.3.1	Aspartic proteinase nepenthesin-1-like protein (AHRD V3.3 T2DNA5_PHAVU)	40 kDa	4.3	0.00027929	0.0005398	0.00023888	0.0017603	0.0017603	0.0010286	0.022	1	2	1	5	5	2	RNA.regulation of transcription.putative transcription regulator
Solyc01g100380.3.1	Calreticulin (AHRD V3.3 CALR_NICPL)	45 kDa	5.1	0.00026712	0.00025813	0	0.0013469	0.0013469	0	0.036	1	1	0	4	4	0	signalling.calcium
Solyc01g101040.3.1	ATP-citrate synthase putative (AHRD V3.3 B9RFP8_RICCO)	46 kDa	7.7	0.00024628	0.000238	0	0.0018627	0.0018627	0	0.0033	1	1	0	6	6	0	TCA / organic transformation.other organic acid transformations.atp-citrate lyase
Solyc01g103450.3.1	Heat shock protein 70 (AHRD V3.3 Q39641_CUCSA)	75 kDa	5.9	0.00044456	0.00071602	0.00088723	0.0050436	0.0050436	0.0019102	0.0001	3	6	7	31	31	9	stress.abiotic.heat
Solyc01g103480.3.1	Coatomer subunit delta (AHRD V3.3 W9SBM6_9ROSA)	58 kDa	4.3	0	0.00038206	0.00016908	0.00099673	0.00099673	0.00036402	0.047	0	2	1	4	4	1	cell.vesicle transport
Solyc01g104950.3.1	LEXYL2	85 kDa	4.7	0.0001339	0.0002588	0.00011453	0.0011815	0.0011815	0	0.0076	1	2	1	7	7	0	cell wall.degradation.mannan-xylose-arabinose-fucose
Solyc01g106210.3.1	Heat shock protein 70 (AHRD V3.3 B9HN74_POPTR)	73 kDa	8.7	0.00030595	0.00029566	0.00013084	0.0028925	0.0028925	0.0005634	0.0001	2	2	1	15	15	2	stress.abiotic.heat
Solyc01g106320.2.1	Octicosapeptide/Phox/Bem1p family protein (AHRD V3.3 AT5G64430.1)	54 kDa	6.5	0.00021131	0.00040841	0.00036147	0.0031964	0.0031964	0	0.0001	1	2	2	12	12	0	protein.postranslational modification
Solyc01g107870.3.1	Polyadenylate-binding protein (AHRD V3.3 K4B303_SOLLC)	70 kDa	4.7	0.00064806	0.00031313	0.00013857	0.0024507	0.0024507	0.00029835	0.0003	4	2	1	12	12	1	RNA.processing
Solyc02g088610.3.1	LeHSP110/ClpB heat shock protein	112 kDa	6	0.00010512	0.00020317	0.00017983	0.0014576	0.0014576	0	0.0001	1	4	2	17	17	0	protein.degradation.serine protease
Solyc02g088700.3.1	Mitochondrial processing peptidase-like (AHRD V3.3 Q2V992_SOLTU)	44 kDa	2.7	0.00053015	0.0012808	0.00090691	0.0036756	0.0036756	0	0.017	2	5	4	11	11	0	protein.targeting.mitochondria
Solyc02g091100.3.1	Thiamine pyrophosphate dependent pyruvate decarboxylase family protein (AHRD V3.3 AT5G17380.1)	62 kDa	4.9	0.00018149	0.00052616	0.00031047	0.0025166	0.0025166	0	0.00061	1	3	2	11	11	0	amino acid metabolism.synthesis.branched chain group.common
Solyc02g093830.3.1	Glucose-6-phosphate 1-dehydrogenase (AHRD V3.3 K4BDH9_SOLLC)	60 kDa	4	0.00019881	0.00057637	0.00034009	0.0022555	0.0022555	0	0.0048	1	3	2	9	9	0	OPP.oxidative PP.glucose-6-phosphate 1-dehydrogenase (G6PD)
Solyc03g032160.3.1	Ubiquitin 1 related protein (AHRD V3.3 G7K017_MEDTR)	59 kDa	4.3	0.00018703	0.00036148	0	0.0011788	0.0011788	0	0.028	1	2	0	5	5	0	protein.degradation.ubiquitin.ubiquitin
Solyc03g082920.3.1	Heat shock protein 70 (AHRD V3.3 Q9M4E8_CUCSA)	73 kDa	14	0.00015595	0.00045212	0.00066694	0.0074703	0.0074703	0.0025847	0.0001	2	5	8	43	43	9	protein.folding
Solyc03g120720.3.1	Protein disulfide isomerase like protein (AHRD V3.3 C4T847_SOYBN)	61 kDa	8.3	0	0.00018712	0.00016562	0.0014645	0.0014645	0	0.0033	0	1	1	6	6	0	redox.thioredoxin
Solyc04g007550.3.1	ATP synthase subunit beta (AHRD V3.3 W8SRJ3_TOBAC)	61 kDa	2.1	0.0012704	0.0059632	0.0037256	0.010753	0.010753	0.0010026	0.00056	7	34	24	47	47	3	PS.lightreaction.ATP synthase
Solyc04g076790.3.1	Serine hydroxymethyltransferase (AHRD V3.3 M1A7K0_SOLTU)	57 kDa	2.7	0.0002015	0.00058417	0.00051704	0.001778	0.001778	0	0.04	1	4	3	8	8	0	amino acid metabolism.synthesis.serine-glycine-cysteine group.glycine
Solyc04g082880.3.1	Pyrophosphatefructose 6-phosphate 1-phosphotransferase subunit alpha (AHRD V3.3 PFPA_SOLTU)	70 kDa	6.3	0.00016201	0.00015657	0.00013857	0.0014296	0.0014296	0	0.0001	1	3	2	16	16	0	glycolysis.cytosolic branch.pyrophosphate-fructose-6-P phosphotransferase
Solyc05g008460.3.1	ATP synthase subunit beta (AHRD V3.3 A0A0V0IJL8_SOLCH)	60 kDa	4.3	0.00018703	0.00054222	0.00031994	0.0018861	0.0018861	0.00068883	0.0001	7	35	26	53	53	5	mitochondrial electron transport / ATP synthesis.F1-ATPase
Solyc05g010260.3.1	6-phosphogluconate dehydrogenase decarboxylating (AHRD V3.3 M1CCQ2_SOLTU)	55 kDa	5.5	0.00020793	0.00020094	0.0003557	0.0020969	0.0020969	0	0.0026	1	1	2	8	8	0	OPP.oxidative PP.6-phosphogluconate dehydrogenase
Solyc05g012480.3.1	Mitochondrial processing peptidase (AHRD V3.3 Q41445_SOLTU)	62 kDa	5.8	0.00018804	0.00054516	0	0.0021333	0.0021333	0	0.00083	1	3	0	9	9	0	protein.targeting.mitochondria
Solyc05g013030.1.1	26S proteasome non-ATPase regulatory subunit-like protein (AHRD V3.3 G7I549_MEDTR)	47 kDa	3.1	0	0.00071399	0.0010532	0.0024836	0.0024836	0.00045352	0.027	0	3	5	8	8	1	protein.degradation.ubiquitin.proteasom
Solyc05g050600.3.1	dynamin-like protein (AHRD V3.3 AT5G42080.4)	68 kDa	8.3	0	0.00016531	0.00014631	0.0012938	0.0012938	0	0.0033	0	1	1	6	6	0	minor CHO metabolism.myo-inositol.poly-phosphatases
Solyc06g005940.3.1	Protein disulfide-isomerase (AHRD V3.3 K4C376_SOLLC)	56 kDa	3.4	0.0006263	0.00060524	0	0.0021053	0.0021053	0	0.024	3	4	0	8	8	0	redox.thioredoxin
Solyc06g005970.2.1	Glycosyl hydrolase family protein (AHRD V3.3 AT3G47000.1)	66 kDa	7.3	0.00017248	0.00016668	0	0.0010871	0.0010871	0.00031761	0.0061	1	1	0	5	5	1	misc.gluco- galacto- and mannosidases
Solyc06g011280.3.1	Elongation factor 1-gamma 1 (AHRD V3.3 EF1G1_ORYSJ)	47 kDa	8.1	0.00025224	0.00048752	0.00043149	0.0047695	0.0047695	0	0.0001	1	2	2	15	15	0	protein.synthesis.elongation
Solyc06g036290.3.1	heat shock protein 90	81 kDa	4.7	0.00029595	0.000286	0.00012657	0.0016788	0.0016788	0	0.00044	3	5	4	16	16	0	stress.abiotic.heat
Solyc06g060290.3.1	Protein disulfide-isomerase (AHRD V3.3 A0A0V0IRM2_SOLCH)	58 kDa	2.3	0.00060333	0.0017491	0.00051604	0.0032957	0.0032957	0	0.024	3	9	3	13	13	0	redox.thioredoxin
Solyc06g062950.1.1	Subtilisin-like protease (AHRD V3.3 W9SXT6_9ROSA)	83 kDa	5.1	0.00013425	0.00012973	0.00011482	0.00084613	0.00084613	0.00024722	0.016	1	1	1	5	5	1	protein.degradation.ubiquitin.E3.RING
Solyc06g072540.1.1	ATP synthase subunit alpha chloroplastic (AHRD V3.3 - ATPA_NICTO)	12 kDa	7.3	0	0.0027964	0.0024751	0.015807	0.015807	0.0071051	0.0001	0	3	3	13	13	4	PS.lightreaction.ATP synthase.alpha subunit
Solyc06g074980.3.1	cell division cycle 48 (AHRD V3.3 AT3G09840.1)	89 kDa	6.3	0.00038823	0.00075035	0.00011069	0.0039151	0.0039151	0	0.0001	3	6	1	24	24	0	protein.degradation.AAA type
Solyc07g005390.3.1	aldehyde dehydrogenase 11A3 (AHRD V3.3 AT2G24270.3)	53 kDa	3.2	0.00063009	0.0016237	0.00053893	0.0042361	0.0042361	0.00038677	0.001	3	8	3	16	16	1	PS.calvin cycle.GAP
Solyc07g044840.3.1	23-bisphosphoglycerate-independent phosphoglycerate mutase (AHRD V3.3 PMGI_TOBAC)	61 kDa	5.4	0.00037272	0.00090047	0.00079699	0.005638	0.005638	0	0.0001	2	5	5	24	24	0	glycolysis.cytosolic branch.phosphoglycerate mutase
Solyc07g047790.3.1	Heat shock protein putative (AHRD V3.3 B9T0C8_RICCO)	90 kDa	11	0	0.00012679	0.00011222	0.0013231	0.0013231	0	0.00026	0	1	1	8	8	0	stress.abiotic.heat
Solyc08g013860.3.1	Malic enzyme (AHRD V3.3 K4CJ21_SOLLC)	70 kDa	5.5	0	0.00016082	0.00014234	0.0008391	0.0008391	0	0.036	0	1	1	4	4	0	TCA / organic transformation.other organic acid transformations.malic
Solyc08g041890.3.1	Importin subunit alpha (AHRD V3.3 K4CK49_SOLLC)	58 kDa	4	0	0.00057092	0.00016844	0.0014894	0.0014894	0	0.00024	0	4	1	11	11	0	protein.targeting.nucleus
Solyc08g079170.3.1	Heat shock protein STI (AHRD V3.3 W9R4M6_9ROSA)	65 kDa	16	0	0.00069549	0.00015389	0.0061237	0.0061237	0.0013253	0.0001	0	4	1	27	27	4	stress.biotic.heat shock proteins
Solyc08g082820.3.1	TOMBIPGRBC Tomato BiP (binding protein)/grp78	74 kDa	7.1	0.00015479	0.00044876	0.0001324	0.0023415	0.0023415	0.0005701	0.0001	3	7	7	37	37	7	transport.misc
Solyc09g010630.3.1	HSC2-like	71 kDa	4.5	0.00032103	0.00046536	0.00054917	0.0030351	0.0030351	0	0.0001	8	12	10	72	72	11	cell wall.hemicellulose synthesis
Solyc09g064370.3.1	Alcohol dehydrogenase (AHRD V3.3 ADH_FRAAN)	41 kDa	4	0.00027487	0.0010625	0.0007053	0.0038114	0.0038114	0.00050617	0.0018	1	4	3	11	11	1	C1-metabolism
Solyc09g091180.3.1	Chaperonin CPN60 mitochondrial (AHRD V3.3 CH60A_ARATH)	62 kDa	3.3	0.00035984	0.00052162	0.00061557	0.002268	0.002268	0.00033133	0.00021	2	3	4	14	14	1	stress.abiotic.heat
Solyc09g092390.2.1	Adenosylhomocysteinase (AHRD V3.3 SAHH_NICSY)	58 kDa	4.2	0.0007907	0.0017193	0.0011835	0.0064788	0.0064788	0.0025481	0.0001	4	9	7	26	26	7	amino acid metabolism.degradation.aspartate family.methionine
Solyc10g007480.3.1	NAD-dependent epimerase/dehydratase family protein (AHRD V3.3 AT1G53500.1)	98 kDa	8.4	0	0.00011612	0.00030832	0.0016661	0.0016661	0.00022127	0.0001	0	1	3	11	11	1	hormone metabolism.gibberelin.synthesis-degradation
Solyc10g018300.2.1	Transketolase (AHRD V3.3 AT3G60750.1)	69 kDa	4	0.00082157	0.0014291	0.00084325	0.0057996	0.0057996	0.00090775	0.0001	5	9	6	28	28	3	OPP.non-reductive PP.transketolase
Solyc10g051340.2.1	Adenylyl cyclase-associated protein (AHRD V3.3 K4D0T6_SOLLC)	51 kDa	4	0.00022118	0.00042748	0.00018918	0.0016729	0.0016729	0	0.022	1	2	1	6	6	0	secondary metabolism.phenylpropanoids
Solyc10g076510.2.1	Pyruvate decarboxylase (AHRD V3.3 Q8H9C6_SOLTU)	65 kDa	5.5	0	0.00016695	0.00014777	0.00087111	0.00087111	0	0.036	0	1	1	4	4	0	fermentation.PDC
Solyc10g079500.2.1	Inosine-5'-monophosphate dehydrogenase (AHRD V3.3 K4D2J1_SOLLC)	53 kDa	4	0	0.00060768	0.00017928	0.0015853	0.0015853	0	0.022	0	3	1	6	6	0	nucleotide metabolism.synthesis.purine.IMP dehydrogenase
Solyc10g080210.2.1	polygalacturonase	50 kDa	4.3	0	0.00044058	0.00038995	0.0011494	0.0011494	0.0012593	0.035	0	2	2	4	4	3	cell wall.degradation.pectate lyases and polygalacturonases
Solyc10g080940.2.1	Tubulin beta chain (AHRD V3.3 TBB_HORVU)	52 kDa	4.2	0.00045195	0.00087351	0.00057985	0.0034183	0.0034183	0.0012484	0.0001	11	17	11	50	50	6	cell.organisation
Solyc10g084350.2.1	60S ribosomal L4 (AHRD V3.3 A0A0B0NGW3_GOSAR)	45 kDa	2.4	0.0017829	0.001723	0.001525	0.0057793	0.0057793	0.00046904	0.0069	7	7	7	18	18	1	protein.synthesis.ribosomal protein.eukaryotic.60S subunit.L4/L1
Solyc11g008870.2.1	Methylenetetrahydrofolate reductase (AHRD V3.3 K4D5E7_SOLLC)	67 kDa	12	0.00017538	0.00033896	0.00030001	0.0044215	0.0044215	0.00064592	0.0001	1	2	2	20	20	2	C1-metabolism.methylenetetrahydrofolate reductase
Solyc11g011470.2.1	NADH-ubiquinone dehydrogenase (AHRD V3.3 AT5G37510.1)	80 kDa	4.3	0	0.00054491	0.00012057	0.0014216	0.0014216	0	0.0061	0	4	1	8	8	0	mitochondrial electron transport / ATP synthesis.NADH-DH (type I).localisation not clear
Solyc11g039980.2.1	ATP synthase subunit alpha (AHRD V3.3 Q5M9V4_TOBAC)	36 kDa	2.3	0.0009357	0.0015071	0.0016007	0.0043249	0.0043249	0.00057437	0.044	3	5	6	11	11	1	signalling.receptor kinases.Catharanthus roseus-like RLK1
Solyc11g066060.2.1	heat shock protein 70 (AHRD V3.3 AT3G12580.1)	71 kDa	8.6	0.0011236	0.0015512	0.0010983	0.014366	0.014366	0.0035471	0.0001	7	10	8	71	71	12	misc.cytochrome P450
Solyc11g068830.2.1	bi-functional orotate phosphoribosyltransferase/orotidine-5'-phosphate decarboxylase-like protein	52 kDa	4.5	0.0002184	0.00021105	0.0001868	0.0013765	0.0013765	0	0.028	1	1	1	5	5	0	protein.targeting.mitochondria
Solyc11g069790.2.1	Chaperonin 60 alpha subunit (AHRD V3.3 Q9ZTV1_CANLI)	62 kDa	5.9	0.00053151	0.0017121	0.0021215	0.012507	0.012507	0.00065251	0.0001	3	10	14	57	57	2	protein.folding
Solyc12g005860.2.1	Aconitate hydratase (AHRD V3.3 K4DBC4_SOLLC)	107 kDa	6.7	0.00042477	0.00030787	0.00018166	0.0030788	0.0030788	0	0.0001	4	3	2	23	23	0	TCA / organic transformation.TCA.aconitase
Solyc12g017570.2.1	Rab GDP dissociation inhibitor (AHRD V3.3 C0LSK7_NICBE)	50 kDa	3.2	0.00023463	0.00045348	0.00060205	0.0020703	0.0020703	0	0.032	1	2	3	7	7	0	signalling.G-proteins
Solyc12g042060.2.1	ATP-dependent Clp protease ATP-binding subunit ClpA homolog CD4B chloroplastic (AHRD V3.3 - CLPAB_SOLLC)	27 kDa	2	0.00041014	0.00079269	0.0003508	0.001551	0.001551	0	0.022	1	2	1	6	6	0	protein.degradation.serine protease
Solyc12g043020.2.1	Dihydroxy-acid dehydratase (AHRD V3.3 A0A1D1YZH9_9ARAE)	66 kDa	6.8	0.00016939	0	0.00014488	0.0010676	0.0010676	0	0.011	1	0	1	5	5	0	RNA.regulation of transcription.ABI3/VP1-related B3-domain-containing transcription factor family
Solyc12g044600.3.1	NADP-malic enzyme	70 kDa	23	0	0.0001573	0.00013922	0.0028726	0.0028726	0.001199	0.0001	2	4	2	16	16	4	TCA / organic transformation.other organic acid transformations.malic
Solyc12g055800.3.1	vacuolar H+-ATPase A1 subunit isoform	69 kDa	4.7	0.0018394	0.0029087	0.0024314	0.015598	0.015598	0.0024634	0.0001	11	18	17	74	74	8	transport.p- and v-ATPases.H+-transporting two-sector ATPase
Solyc12g088720.2.1	Polyadenylate-binding protein (AHRD V3.3 K4DGU3_SOLLC)	72 kDa	5.4	0.00031284	0.00045348	0.00026758	0.0023661	0.0023661	0.00086414	0.0001	2	3	2	13	13	3	RNA.processing
Solyc12g095760.2.1	Pyrophosphatefructose 6-phosphate 1-phosphotransferase subunit alpha (AHRD V3.3 K4DH49_SOLLC)	67 kDa	5.9	0.00016884	0.00065265	0.00028883	0.0029797	0.0029797	0.00062184	0.0001	1	4	2	14	14	2	misc.nitrilases nitrile lyases berberine bridge enzymes reticuline oxidases troponine reductases
Solyc01g080460.3.1	pyruvate orthophosphate dikinase (AHRD V3.3 AT4G15530.6)	106 kDa	5.4	0	0.00015809	0.00067876	0.0022451	0.0022451	0	0.0022	0	1	4	19	19	0	gluconeogenesis / glyoxylate cycle.pyruvate dikinase
Solyc01g097340.3.1	GDP-mannose 3'5'-epimerase (AHRD V3.3 C6K2K9_SOLLC)	42 kDa	5.9	0.00028424	0.00040573	0.00043551	0.003336	0.003336	0	0.023	1	1	1	11	11	0	redox.ascorbate and glutathione.ascorbate.GME
Solyc01g099760.3.1	LeMA-1 putatve Mg-dependent ATPase 1	52 kDa	7	0.00023335	0.00033309	0	0.0019918	0.0019918	0	0.045	1	1	0	8	8	0	protein.degradation.ubiquitin.proteasom
Solyc01g101060.3.1	S-adenosyl-L-methionine synthetase	44 kDa	4.8	0.00054251	0	0.00041561	0.0023153	0.0023153	0	0.023	2	1	3	16	16	0	amino acid metabolism.synthesis.aspartate family.methionine.S-adenosylmethionine synthetase
Solyc01g111760.3.1	ATP synthase subunit beta vacuolar putative (AHRD V3.3 - B9R8F3_RICCO)	14 kDa	3.8	0.00081584	0.0011645	0.00125	0.0060932	0.0060932	0	0.0054	3	1	5	24	24	0	PS.lightreaction.ATP synthase
Solyc02g067080.3.1	UDP-glucose 6-dehydrogenase family protein (AHRD V3.3 AT5G15490.1)	53 kDa	6.7	0.00022265	0	0.00034115	0.0019005	0.0019005	0	0.045	1	0	1	8	8	0	cell wall.precursor synthesis.UGD
Solyc02g079500.4.1	Peroxidase (AHRD V1 Q50LG4_TOBAC)%3B contains Interpro domain(s) IPR019793 Peroxidases heam-ligand binding site IPR019794 Peroxidase%2C active site IPR002016 Haem peroxidase%2C plant/fungal/bacterial	39 kDa	13	0.00029361	0.0004191	0	0.0043858	0.0043858	0.00030692	0.00088	1	1	0	14	14	1	misc.peroxidases
Solyc02g081160.3.1	Pyrophosphatefructose 6-phosphate 1-phosphotransferase subunit beta (AHRD V3.3 PFPB_SOLTU)	62 kDa	9.1	0.00037566	0	0.00028779	0.0030061	0.0030061	0	0.0024	2	0	1	15	15	0	glycolysis.plastid branch.pyrophosphate-fructose-6-P phosphotransferase
Solyc03g078400.3.1	actin	42 kDa	5.4	0.0048193	0.0028326	0.0056466	0.035388	0.035388	0.0011853	0.0001	17	7	13	117	117	4	cell.organisation
Solyc03g111010.3.1	Glyceraldehyde-3-phosphate dehydrogenase (AHRD V3.3 K7WNY2_SOLTU)	38 kDa	2.9	0.00030276	0	0.00046389	0.00096909	0.00096909	0.00031648	0.035	4	0	2	12	12	6	glycolysis.cytosolic branch.glyceraldehyde 3-phosphate dehydrogenase (GAP-DH)
Solyc03g113800.3.1	Betaine aldehyde dehydrogenase (AHRD V3.3 A0A0B5EBW5_SOLTU)	56 kDa	5.8	0.00021163	0.00030209	0.00064852	0.003387	0.003387	0	0.007	1	1	2	15	15	0	secondary metabolism.N misc.betaine.betaine-aldehyde dehydrogenase
Solyc04g005340.2.1	Alpha-14-glucan-protein synthase [UDP-forming] 1 (AHRD V3.3 UPTG1_SOLTU)	41 kDa	5.3	0.0008981	0.001282	0	0.0057494	0.0057494	0	0.0089	3	3	0	18	18	0	signalling.receptor kinases.leucine rich repeat VIII.type 2
Solyc04g045340.3.1	Phosphoglucomutase putative (AHRD V3.3 B9SP64_RICCO)	63 kDa	7.5	0.00054995	0.00078501	0.00084263	0.0082148	0.0082148	0	0.0001	3	3	3	42	42	0	glycolysis.plastid branch.phosphoglucomutase (PGM)
Solyc04g073990.3.1	annexin p34	36 kDa	7.2	0.0017018	0.00048584	0	0.0039947	0.0039947	0.0078274	0.0012	5	1	0	11	11	22	transport.amino acids
Solyc04g081490.3.1	beta-tubulin	51 kDa	6.6	0.00047394	0.00033826	0.00072617	0.0050567	0.0050567	0	0.0001	5	2	3	50	50	0	secondary metabolism.phenylpropanoids
Solyc05g014470.3.1	glyceraldehyde 3-phosphate dehydrogenase	37 kDa	4.4	0.0053753	0.0040621	0.0048447	0.029013	0.029013	0.0046274	0.0001	17	9	10	86	86	14	glycolysis.cytosolic branch.glyceraldehyde 3-phosphate dehydrogenase (GAP-DH)
Solyc05g023720.1.1	Cytochrome f (AHRD V3.3 CYF_SOLTU)	19 kDa	5.5	0.00061422	0.0017535	0	0.0039321	0.0039321	0.0051365	0.039	1	2	0	6	6	8	PS.lightreaction.cytochrome b6/f.apocytochrome f (CYF)
Solyc05g050120.3.1	cytosolic NADP-malic enzyme	64 kDa	6.7	0.00036917	0.00026348	0.0011313	0.0059083	0.0059083	0	0.0001	2	1	4	30	30	0	TCA / organic transformation.other organic acid transformations.malic
Solyc05g053300.3.1	dihydrolipoamide dehydrogenase precursor	53 kDa	6.7	0.00021375	0	0.0003275	0.0018245	0.0018245	0	0.045	1	0	1	8	8	0	TCA / organic transformation.TCA.pyruvate DH.E3
Solyc05g053810.3.1	Serine hydroxymethyltransferase (AHRD V3.3 M1BAA6_SOLTU)	52 kDa	3.4	0.00090764	0.00032389	0.0017383	0.0050841	0.0050841	0	0.034	4	1	5	21	21	0	C1-metabolism.glycine hydroxymethyltransferase
Solyc06g035970.3.1	Tubulin beta chain (AHRD V3.3 TBB_HORVU)	50 kDa	17	0.00095637	0.00034128	0.00036633	0.01403	0.01403	0	0.0001	4	1	1	55	55	0	secondary metabolism.phenylpropanoids
Solyc06g059740.3.1	Alcohol dehydrogenase (AHRD V3.3 ADH_MALDO)	41 kDa	5.1	0.0013989	0.0011981	0.001286	0.0092537	0.0092537	0.0011698	0.0004	5	3	3	31	31	4	fermentation.ADH
Solyc06g072120.3.1	40S ribosomal protein SA (AHRD V3.3 K4C8T4_SOLLC)	32 kDa	7.9	0.00036106	0.00051538	0	0.0034671	0.0034671	0	0.026	1	1	0	9	9	0	protein.synthesis.ribosomal protein.eukaryotic.40S subunit.SA
Solyc06g073190.3.1	fructokinase 2	35 kDa	4.4	0.00097751	0.0018604	0	0.0031289	0.0031289	0.0061309	0.019	3	4	0	9	9	18	major CHO metabolism.degradation.sucrose.fructokinase
Solyc07g032640.2.1	Oxygen-evolving enhancer protein 1 (AHRD V3.3 A0A1D3L5W7_SOLLC)	34 kDa	3	0.0026553	0.0042639	0.0010171	0.0014165	0.0014165	0.020817	0.03	8	9	2	4	4	60	PS.lightreaction.photosystem II.PSII polypeptide subunits
Solyc07g064170.3.1	pectin esterase	60 kDa	3.2	0.0025446	0.002794	0.0023993	0.011278	0.011278	0.0024553	0.0016	13	10	8	54	54	12	protein.postranslational modification
Solyc07g066600.3.1	phosphoglycerate kinase (AHRD V3.3 AT1G79550.2)	42 kDa	3	0.0034648	0.0038043	0.0024501	0.014503	0.014503	0	0.011	13	10	6	51	51	0	PS.calvin cycle.phosphoglycerate kinase
Solyc08g005800.3.1	Pectinacetylesterase family protein (AHRD V3.3 G7L754_MEDTR)	56 kDa	7.9	0.00041585	0.0005936	0	0.0039933	0.0039933	0	0.0013	2	2	0	18	18	0	cell wall.pectinesterases.acetyl esterase
Solyc08g014000.3.1	lipoxygenase A	97 kDa	3.7	0.00062136	0.00017739	0.0015233	0.004243	0.004243	0	0.005	5	1	8	32	32	0	hormone metabolism.jasmonate.synthesis-degradation.lipoxygenase
Solyc09g007250.3.1	60S ribosomal protein L4 (AHRD V3.3 RL4_PRUAR)	45 kDa	8.5	0.00052647	0	0.00040333	0.0039321	0.0039321	0	0.0043	2	0	1	14	14	0	protein.synthesis.ribosome biogenesis
Solyc09g009020.3.1	enolase	48 kDa	6.6	0.0033699	0.0017179	0.0033193	0.027737	0.027737	0	0.0001	14	5	9	108	108	0	glycolysis.cytosolic branch.enolase
Solyc09g009390.3.1	Monodehydroascorbate reductase (AHRD V3.3 MDAR_SOLLC)	47 kDa	6.6	0.00074047	0.00035232	0.00075636	0.006057	0.006057	0	0.0007	3	1	2	23	23	0	redox.ascorbate and glutathione.ascorbate
Solyc09g090140.3.1	ferredoxin 1	36 kDa	4.1	0.0044137	0.0040501	0.0024152	0.017491	0.017491	0.009557	0.0001	14	9	5	52	52	29	protein.synthesis.ribosomal protein.eukaryotic.40S subunit.S21
Solyc09g092380.3.1	S-adenosyl-l-homocysteine hydrolase	53 kDa	6.6	0.00022036	0.00031454	0.0013505	0.0061129	0.0061129	0.00023035	0.0001	1	1	4	26	26	1	amino acid metabolism.degradation.aspartate family.methionine
Solyc10g055670.2.1	V-type proton ATPase subunit B2	55 kDa	3.3	0.0010928	0.00093591	0.0036836	0.0093276	0.0093276	0	0.0041	5	3	11	40	40	0	mitochondrial electron transport / ATP synthesis.F1-ATPase
Solyc10g081510.2.1	ethylene-responsive methionine synthase	85 kDa	5.6	0.00097794	0.00079767	0.0014984	0.0092416	0.0092416	0	0.0001	7	4	7	62	62	0	amino acid metabolism.synthesis.aspartate family.methionine.methionine synthase
Solyc11g007990.2.1	chloroplast malate dehydrogenase (mdh)	48 kDa	5.8	0	0.00034514	0.00037048	0.0020639	0.0020639	0	0.045	0	1	1	8	8	0	TCA / organic transformation.other organic acid transformations.cyt MDH
Solyc11g011960.2.1	UDP-GLUCOSE PYROPHOSPHORYLASE 1 (AHRD V3.3 AT3G03250.1)	52 kDa	4	0.0029127	0.0012793	0.0024031	0.013148	0.013148	0	0.00025	13	4	7	55	55	0	glycolysis.cytosolic branch.UGPase
Solyc12g008630.2.1	Mitochondrial-processing peptidase subunit alpha (AHRD V3.3 MPPA_SOLTU)	55 kDa	7.6	0.00021205	0	0.0003249	0.0020362	0.0020362	0	0.026	1	0	1	9	9	0	protein.targeting.mitochondria
Solyc12g009300.3.1	sucrose synthase (SuSy)	93 kDa	36	0	0.00018951	0.00020342	0.0070826	0.0070826	0	0.0001	0	1	1	50	50	0	major CHO metabolism.degradation.sucrose.Susy
Solyc12g010040.2.1	leucine aminopeptidase A	60 kDa	6.1	0.0007409	0.00052878	0.00085139	0.0065216	0.0065216	0	0.0001	4	2	3	33	33	0	stress.abiotic.unspecified
Solyc12g099000.2.1	S-adenosylmethionine synthase (AHRD V3.3 M1A0F3_SOLTU)	46 kDa	3.7	0.00025815	0.00036849	0.0015821	0.0041315	0.0041315	0	0.035	1	1	4	15	15	0	amino acid metabolism.synthesis.aspartate family.methionine.S-adenosylmethionine synthetase
Solyc01g099190.3.1	lipoxygenase B	97 kDa	21	0	0.00031202	0.00011256	0.0085885	0.00044252	0	0.0021	0	1	1	13	5	0	hormone metabolism.jasmonate.synthesis-degradation.lipoxygenase
Solyc03g115230.3.1	Solanum lycopersicum heat shock protein	101 kDa	56	0	0.00029421	0.00010614	0.022045	0	0.00021105	0.0001	0	1	1	34	0	2	protein.degradation.serine protease
Solyc04g011440.4.1	ethylene-responsive heat shock protein cognate 70	71 kDa	17	0	0.0012351	0.00044558	0.027702	0.00019463	0.00029534	0.00021	0	3	3	30	2	1	cell wall.hemicellulose synthesis
Solyc07g008720.4.1	BTF3-like transcription factor	17 kDa	2.5	0	0.003309	0.0071623	0	0.011341	0.014835	0.019	0	2	8	0	14	12	transport.calcium
Solyc07g020860.3.1	Peroxiredoxin (AHRD V3.3 D2D300_GOSHI)	17 kDa	6.2	0	0.0016545	0.004178	0	0.022682	0.013649	0.0001	0	1	6	0	13	7	redox.peroxiredoxin
Solyc09g089580.3.1	2-oxoglutarate (2OG) and Fe(II)-dependent oxygenase superfamily protein (AHRD V3.3 AT1G06620.1)	44 kDa	7.6	0	0.0027632	0.00049841	0.022183	0.00097969	0.0017344	0.0094	0	3	2	15	5	6	RNA.transcription
Solyc12g015880.2.1	Heat shock protein 90-1	80 kDa	14	0	0.00076689	0.00027666	0.014659	0	0.00013753	0.014	0	2	2	19	0	1	RNA.regulation of transcription.MYB-related transcription factor family

### Sheet: Nps1-AC BR UPREGULATED
List of upregulated proteins in Nps1*-AC fruits at BR stage				NSAF							Spectral counts
Accession Number	DESCRIPTION	Molecular.Weight	Ratio	AC.BR_1	AC.BR_2	AC.BR_3	Nps1*.BR_1	Nps1*.BR_2	Nps1*.BR_3	PValue	AC.BR_1	AC.BR_2	AC.BR_3	Nps1*.BR_1	Nps1*.BR_2	Nps1*.BR_3	Mapman category
Solyc09g089580.3.1	2-oxoglutarate (2OG) and Fe(II)-dependent oxygenase superfamily protein (AHRD V3.3 AT1G06620.1)	44 kDa	9.6	0.001341	0.0019454	0.00080045	0.015633	0.0096893	0.013922	< 0.00010	5	8	3	31	23	22	N-metabolism.ammonia metabolism.unspecified
Solyc02g088610.3.1	LeHSP110/ClpB heat shock protein	112 kDa	6	0.00010501	0.00038084	0.00031339	0.00079342	0.0031127	0.00092779	< 0.00010	1	3	3	5	26	7	stress.abiotic.heat
Solyc05g013850.2.1	Sieve element occlusion c (AHRD V3.3 E2FKK0_9SOLN)	91 kDa	4.7	0.0001309	0	0.00013022	0.00042387	0.00036376	0.0004337	0.045	1	0	1	3	3	3	protein.postranslational modification
Solyc08g041890.3.1	Importin subunit alpha (AHRD V3.3 K4CK49_SOLLC)	58 kDa	4.4	0.00019671	0.00053508	0	0.00084934	0.0012756	0.0010863	0.0071	1	3	0	3	6	5	PS.calvin cycle.rubisco interacting
Solyc02g021650.3.1	UV damaged DNA binding protein 1	122 kDa	4.3	9.5e-05	0	9.45e-05	0.00010258	0.00061623	0.00010496	0.045	1	0	1	1	7	1	protein.degradation.ubiquitin.E3.DCX
Solyc12g009300.3.1	sucrose synthase (SuSy)	93 kDa	4	0.0016805	0.00070325	0.0020576	0.004186	0.0087415	0.004997	< 0.00010	13	5	13	21	41	26	major CHO metabolism.degradation.sucrose.Susy
Solyc09g091470.3.1	3-ketoacyl-CoA thiolase (AHRD V3.3 P93112_9ROSI)	49 kDa	3.9	0.00067136	0.00040582	0	0.0016909	0.00082921	0.0017301	0.0094	3	2	0	4	3	7	amino acid metabolism.degradation.branched chain group.shared
Solyc01g111170.3.1	diageotropica	18 kDa	3.6	0.00060855	0.0038624	0.00060541	0.0045981	0.0045098	0.0094095	0.002	1	6	1	5	5	11	misc.nitrilases nitrile lyases berberine bridge enzymes reticuline oxidases troponine reductases
Solyc12g043110.2.1	LETSW12	94 kDa	3.6	0.00036641	0.00044297	0.00097206	0.0014502	0.0032811	0.0016187	< 0.00010	3	3	7	7	20	11	major CHO metabolism.degradation.sucrose.invertases.neutral
Solyc01g099630.3.1	xyloglucan endotransglucosylase-hydrolase 1	34 kDa	3.4	0.00070312	0.00063752	0.0010492	0.0015179	0.003908	0.0027179	0.0053	1	1	3	4	7	6	cell wall.modification
Solyc06g011370.3.1	Chaperone protein (AHRD V3.3 W9QX74_9ROSA)	109 kDa	3.4	0.00021434	0.00019434	0.00010662	0.00011568	0.0013899	0.00023672	< 0.00010	2	2	1	1	13	2	stress.abiotic.heat
Solyc09g031780.3.1	Chloroplast inner envelope family protein (AHRD V3.3 B9INP5_POPTR)	112 kDa	3.2	0.00031063	9.39e-05	0.00041204	0.0003353	0.0016306	0.00068615	0.0032	3	1	4	3	12	6	protein.targeting.chloroplast
Solyc12g099360.2.1	CoA ligase (AHRD V3.3 A0A0K9PM15_ZOSMR)	63 kDa	3	0.00036706	0.00049922	0	0.00059431	0.0010201	0.0010135	0.048	2	2	0	3	5	5	gluconeogenesis / glyoxylate cycle
Solyc03g118640.3.1	ketose-bisphosphate aldolase class-II family protein (AHRD V3.3 AT1G18270.1)	144 kDa	2.9	0.00023245	0.00014051	7.71e-05	0.00041819	0.00064599	0.00025673	0.028	3	2	1	5	9	3	OPP.oxidative PP.6-phosphogluconate dehydrogenase
Solyc04g011510.3.1	triosephosphate isomerase (AHRD V3.3 AT3G55440.1)	27 kDa	2.8	0.0020485	0.0018573	0.00081515	0.0048645	0.0022771	0.0058822	0.0088	5	5	2	10	6	11	PS.calvin cycle.TPI
Solyc04g080980.2.1	Coatomer subunit alpha (AHRD V3.3 K4BVH7_SOLLC)	137 kDa	2.5	0.00034175	0.00046479	0.00059497	0.00092221	0.001662	0.0009436	0.0032	4	6	7	9	17	10	cell.vesicle transport
Solyc03g118040.3.1	calnexin	61 kDa	2.1	0.0027079	0.0015784	0.0023091	0.0060547	0.0044794	0.0036316	0.0014	11	9	8	16	15	15	signalling.calcium
Solyc09g090140.3.1	ferredoxin 1	36 kDa	2.1	0.0015348	0.0011133	0.0024431	0.0046388	0.0028435	0.0030512	0.034	4	3	6	10	7	5	protein.synthesis.ribosomal protein.eukaryotic.40S subunit.S21
Solyc01g109540.3.1	Coatomer subunit gamma (AHRD V3.3 K4B3G7_SOLLC)	145 kDa	2	0.00079376	0.00057576	0.00071069	0.0010281	0.0017647	0.0014027	0.0098	7	7	7	9	15	14	cell.vesicle transport
Solyc01g111780.3.1	transportin 1 (AHRD V3.3 AT2G16950.2)	99 kDa	2	0.00081846	0.00031804	0.00034896	0.00075725	0.001733	0.00051654	0.048	6	3	3	5	9	4	protein.targeting.nucleus
Solyc09g014520.3.1	Chlorophyll a-b binding protein chloroplastic (AHRD V3.3 K4CRS9_SOLLC)	31 kDa	7.6	0.00043001	0	0.00030175	0.0011553	0.0025315	0.0018693	0.0048	1	0	1	1	4	2	PS.lightreaction.photosystem II.LHC-II
Solyc11g020040.2.1	heat shock protein 70	74 kDa	6.6	0.0003542	0.00042592	0	0.00071372	0.0015639	0.0028871	< 0.00010	1	3	0	2	7	13	stress.abiotic.heat
Solyc07g064190.3.1	pectin methylesterase LePME3	61 kDa	6.4	0.00066605	0.00017798	0.00046738	0.001193	0.0043567	0.0028954	< 0.00010	2	1	2	2	7	4	cell wall.pectinesterases.PME
Solyc01g104040.3.1	UDP-glucose glycoprotein glucosyltransferase (AHRD V3.3 A0A0G2RIE9_CAMSI)	185 kDa	6.3	0	6.01e-05	5.26e-05	0.00040277	0.00022063	8.15e-05	0.045	0	1	1	3	3	1	protein.glycosylation.UDP-glucose glycoprotein glucosyltransferase
Solyc06g082090.3.1	Methionine aminopeptidaserelated (AHRD V3.3 A0A0K9Q0L8_ZOSMR)	45 kDa	5.5	0.00030486	0	0.00021393	0.0016381	0.00089735	0.00033132	0.045	1	0	1	4	3	1	protein.degradation.metalloprotease
Solyc07g007790.3.1	sucrose-phosphate synthase	118 kDa	5.1	0.00034882	9.32e-05	0.00024478	0.0021867	0.00068451	0.00063183	0.0006	3	1	3	12	5	5	protein.degradation.ubiquitin.E3.RING
Solyc05g012510.3.1	Alpha-14 glucan phosphorylase (AHRD V3.3 K4BXX3_SOLLC)	110 kDa	3.9	0.00025347	0.00020319	0.00017787	0.0010215	0.00074609	0.00068867	0.0034	2	2	2	5	5	5	major CHO metabolism.degradation.starch.starch phosphorylase
Solyc12g014250.2.1	Phosphoenolpyruvate carboxylase (AHRD V3.3 CAPP_SOLTU)	110 kDa	3	0.001143	0.0010181	0.00026735	0.0027296	0.0021183	0.0023463	0.00012	8	9	3	13	13	15	glycolysis.cytosolic branch.phospho-enol-pyruvate carboxylase (PEPC)
Solyc03g118020.3.1	Nuclease domain-containing protein 1 (AHRD V3.3 A0A0B2RH39_GLYSO)	107 kDa	3	0.00062655	0.00030136	0.00017587	0.0016833	0.0002459	0.0013619	0.017	5	3	2	8	2	7	RNA.regulation of transcription.Zn-finger(CCHC)
Solyc06g084210.3.1	Protein transport protein Sec24-like family (AHRD V3.3 A0A151TQ51_CAJCA)	115 kDa	2.9	0.00057321	0.00036761	0.00016089	0.00077002	0.0010124	0.0013705	0.0092	5	4	2	4	8	8	misc.UDP glucosyl and glucoronyl transferases
Solyc02g023970.3.1	Obg-like ATPase 1 (AHRD V3.3 K4B546_SOLLC)	44 kDa	2.9	0.00093314	0.00074805	0.00065481	0.0033428	0.0024415	0.0010141	0.031	3	3	3	7	6	3	signalling.G-proteins
Solyc02g021420.3.1	villin 4 (AHRD V3.3 AT4G30160.4)	109 kDa	2.8	0.00075572	0.00050485	8.84e-05	0.0027072	0.00037074	0.00068443	0.022	6	5	1	14	3	5	cell.organisation
Solyc11g062190.2.1	ADPATP carrier protein mitochondrial (AHRD V3.3 ADT1_SOLTU)	42 kDa	2.7	0.0031749	0.0027997	0.0020051	0.0046915	0.012461	0.0041406	0.00014	10	11	8	7	23	10	transport.metabolite transporters at the mitochondrial membrane
Solyc08g082820.3.1	TOMBIPGRBC Tomato BiP (binding protein)/grp78	74 kDa	2.7	0.0005463	0.00029196	0.00012778	0.00048924	0.00053601	0.0015832	0.0016	2	2	1	2	2	7	misc.cytochrome P450
Solyc07g032100.3.1	Coatomer subunit alpha (AHRD V3.3 K4CDF4_SOLLC)	137 kDa	2.6	0.00010054	0	7.05e-05	0.00013505	0.00019728	0.00010926	0.037	1	0	1	1	2	1	cell.vesicle transport
Solyc05g052510.3.1	Clathrin heavy chain (AHRD V3.3 K4C1T2_SOLLC)	196 kDa	2.5	0.00084763	0.00079275	0.0007435	0.0021824	0.0029108	0.00084443	0.00025	12	14	15	18	35	11	cell.vesicle transport
Solyc07g055060.3.1	Phosphoenolpyruvate carboxylase (AHRD V3.3 CAPP_PICAB)	110 kDa	2.5	0.00025426	0.00050957	0	0.00068311	0.00024947	0.00096714	< 0.00010	2	4	0	3	2	6	glycolysis.cytosolic branch.phospho-enol-pyruvate carboxylase (PEPC)
Solyc12g043120.2.1	Heat shock 70 kDa protein putative (AHRD V3.3 B9SQC9_RICCO)	93 kDa	2.4	0.00014486	0.00023226	0	0.0005838	0	0.00031487	0.00017	1	2	0	3	0	2	major CHO metabolism.degradation.sucrose.invertases.neutral
Solyc07g064170.3.1	pectin esterase	60 kDa	2.4	0.017508	0.0061178	0.0067728	0.015679	0.030612	0.026589	< 0.00010	28	24	24	26	50	35	protein.postranslational modification
Solyc10g083570.2.1	Fructose-bisphosphate aldolase (AHRD V3.3 K4D3E4_SOLLC)	38 kDa	2.3	0.0017212	0.0008279	0.0007247	0.0036996	0.0020266	0.0018706	0.0024	4	2	2	7	6	5	RNA.regulation of transcription.AtSR transcription factor family
Solyc08g066800.3.1	phospholipase D	91 kDa	2.3	0.0015415	0.00049431	0.00054087	0.0014496	0.0019663	0.002513	0.012	10	4	5	6	10	11	PS.lightreaction.other electron carrier (ox/red).plastocyanin
Solyc06g068090.3.1	phospholipase PLDa1	92 kDa	2.2	0.0010604	0.0013358	0.00074411	0.001628	0.002824	0.0024695	0.014	7	8	6	7	15	13	RNA.regulation of transcription.TCP transcription factor family
Solyc01g102310.3.1	GRIP and coiled-coil domain-containing protein putative (AHRD V3.3 - B9RFR9_RICCO)	82 kDa	2.2	0.0024478	0.0018315	0	0.0070149	0.00016011	0.0021282	0.023	13	14	0	20	1	10	development.unspecified
Solyc03g082920.3.1	Heat shock protein 70 (AHRD V3.3 Q9M4E8_CUCSA)	73 kDa	2.1	0.0034858	0.002059	0.00077244	0.0024645	0.0034201	0.0075766	0.00033	15	11	6	7	15	26	transport.misc
Solyc11g066060.2.1	heat shock protein 70 (AHRD V3.3 AT3G12580.1)	71 kDa	2.1	0.0018883	0.0019679	0.00092756	0.0032977	0.003335	0.0034888	< 0.00010	8	8	5	8	12	11	misc.cytochrome P450
Solyc12g015880.2.1	Heat shock protein 90-1	80 kDa	18	0	0.00018616	0.00019628	0.0038437	0.003151	0	< 0.00010	0	1	1	10	14	0	stress.abiotic.heat
Solyc04g006970.3.1	Phosphoenolpyruvate carboxylase (AHRD V3.3 A6YM33_RICCO)	122 kDa	14	0	0.0001196	0.0001261	0.0016463	0.0017352	0	< 0.00010	0	1	1	10	14	0	glycolysis.cytosolic branch.phospho-enol-pyruvate carboxylase (PEPC)
Solyc01g099190.3.1	lipoxygenase B	97 kDa	11	0.00014449	0.00030297	0	0.0026065	0.0019536	0.00026594	< 0.00010	1	2	0	13	13	2	hormone metabolism.jasmonate.synthesis-degradation.lipoxygenase
Solyc03g007890.3.1	class 2 small heat shock protein Le-HSP17.6	81 kDa	8.6	0.0008815	0.001109	0.00058465	0.011237	0.011025	0	< 0.00010	3	6	3	35	43	0	RNA.regulation of transcription.MYB-related transcription factor family
Solyc01g099900.3.1	60S ribosomal protein L18 putative (AHRD V3.3 B9RFD6_RICCO)	43 kDa	8.4	0.00032238	0	0.00035636	0.0023262	0.0024518	0.00089005	0.0014	1	0	1	4	7	3	protein.synthesis.ribosome biogenesis
Solyc12g014380.2.1	glucose-6-phosphate isomerase DQ451687	64 kDa	7.2	0	0.00022474	0.00023696	0.001289	0.0014492	0.00059183	0.0037	0	1	1	5	7	3	glycolysis.plastid branch.glucose-6-phosphate isomerase
Solyc11g065620.2.1	Sulfite reductase (AHRD V3.3 H6WYS2_SOLLC)	78 kDa	7.1	0.00017962	0.00018831	0.00019855	0.0017281	0.0018214	0.0004959	0.00051	1	1	1	7	11	3	N-metabolism.nitrate metabolism.nitrite reductase
Solyc04g053120.3.1	4-alpha-glucanotransferase (AHRD V3.3 K4BSG9_SOLLC)	65 kDa	7	0.00021698	0	0.00071957	0.0020876	0.0018336	0.002596	< 0.00010	1	0	3	6	7	9	major CHO metabolism.degradation.starch.D enzyme
Solyc06g073330.3.1	Lysine--tRNA ligase (AHRD V3.3 K4C952_SOLLC)	71 kDa	6.8	0	0.00020753	0.00021882	0.00071418	0.0021746	0	0.0037	0	1	1	3	11	0	protein.aa activation.lysine-tRNA ligase
Solyc06g069020.3.1	Elongation factor 1 alpha (AHRD V3.3 A0A1B2LUN9_9CARY)	32 kDa	6.8	0	0.00045818	0.00048309	0.0026279	0.0029545	0.00080439	0.0059	0	1	1	5	5	2	signalling.G-proteins
Solyc03g065340.3.1	Alpha-14 glucan phosphorylase (AHRD V3.3 K4BHG4_SOLLC)	109 kDa	6.7	0.00025697	0.0001347	0.00028406	0.0020087	0.0024972	0	< 0.00010	2	1	2	13	19	0	major CHO metabolism.degradation.starch.starch phosphorylase
Solyc12g044300.2.1	Malonate--CoA ligase (AHRD V3.3 A0A0B2P973_GLYSO)	37 kDa	6.5	0.00038307	0.00040162	0	0.0027642	0.0016186	0.00070508	0.014	1	1	0	5	4	2	secondary metabolism.phenylpropanoids.lignin biosynthesis.4CL
Solyc04g008740.3.1	Pyruvate kinase (AHRD V3.3 K4BP30_SOLLC)	55 kDa	6.2	0	0.00025515	0.00026902	0.00087803	0.00082262	0.0015678	0.0092	0	1	1	3	2	5	glycolysis.cytosolic branch.pyruvate kinase (PK)
Solyc10g081510.2.1	ethylene-responsive methionine synthase	85 kDa	6	0.0014602	0.0013608	0.0017934	0.015219	0.012339	0	< 0.00010	7	8	9	35	52	0	amino acid metabolism.synthesis.aspartate family.methionine.methionine synthase
Solyc11g011920.2.1	Glutamate decarboxylase (AHRD V3.3 B1Q3F1_SOLLC)	57 kDa	5.6	0.00024675	0	0.00027276	0.00089024	0.00041703	0.0015896	0.022	1	0	1	3	2	6	amino acid metabolism.synthesis.central amino acid metabolism.GABA.glutamate decarboxylase
Solyc06g011280.3.1	Elongation factor 1-gamma 1 (AHRD V3.3 EF1G1_ORYSJ)	47 kDa	5.6	0.00060104	0.00063014	0.0013288	0.0025299	0.0040633	0.0077439	< 0.00010	2	2	4	6	11	15	protein.synthesis.elongation
Solyc05g013990.3.1	T-complex protein 1 (AHRD V3.3 B9HTF6_POPTR)	59 kDa	5.3	0.00046398	0.00024322	0	0.001953	0.0013723	0.000427	0.011	2	1	0	6	6	2	protein.postranslational modification
Solyc07g062530.3.1	phosphoenolpyruvate carboxylase 2	110 kDa	5	0.0007725	0.00040495	0.0019925	0.0078968	0.0080513	0	< 0.00010	6	3	13	37	50	0	glycolysis.cytosolic branch.phospho-enol-pyruvate carboxylase (PEPC)
Solyc12g095760.2.1	Pyrophosphate--fructose 6-phosphate 1-phosphotransferase subunit alpha (AHRD V3.3 K4DH49_SOLLC)	67 kDa	5	0.00080464	0.0004218	0.0011118	0.0055642	0.0049297	0.0012959	< 0.00010	3	2	5	15	21	6	glycolysis.cytosolic branch.pyrophosphate-fructose-6-P phosphotransferase
Solyc04g015830.3.1	villin 2 (AHRD V3.3 AT2G41740.2)	104 kDa	4.9	0.00013092	0.00041178	0.00072362	0.003149	0.0030978	0	< 0.00010	1	3	4	16	15	0	cell.organisation
Solyc05g056250.3.1	Aspartate--tRNA ligase (AHRD V3.3 A0A0K9PY91_ZOSMR)	61 kDa	4.7	0	0.0007176	0.0010088	0.0032926	0.0032776	0.0014698	0.00015	0	3	4	9	12	7	protein.aa activation.aspartate-tRNA ligase
Solyc01g044360.3.1	Importin 5 (AHRD V3.3 A0A0U3C0Z7_HEVBR)	123 kDa	4.7	0.00022343	0.00023425	0.00012349	0.0016122	0.0011329	0	0.0028	2	2	1	7	10	0	protein.targeting.nucleus
Solyc03g052980.3.1	RNA helicase DEAD11	66 kDa	4.7	0	0.00042524	0.00022418	0.00097558	0.0017138	0.00037328	0.011	0	2	1	4	8	2	RNA.silencing.RISC formation.RNA helicase
Solyc08g014000.3.1	lipoxygenase A	97 kDa	4.7	0.00057728	0.00060523	0.0009572	0.0046862	0.0052442	0.00013282	< 0.00010	4	4	6	23	39	1	hormone metabolism.jasmonate.synthesis-degradation.lipoxygenase
Solyc12g005860.2.1	Aconitate hydratase (AHRD V3.3 K4DBC4_SOLLC)	107 kDa	4.7	0.00050608	0.00039793	0.00055942	0.0038039	0.0031005	0	< 0.00010	4	3	4	21	25	0	TCA / organic transformation.TCA.aconitase
Solyc01g059880.3.1	ATP-citrate synthase putative (AHRD V3.3 B9RZR0_RICCO)	66 kDa	4.6	0.0010207	0.00042804	0.00067697	0.003928	0.0044852	0.0013151	< 0.00010	4	2	3	13	17	6	TCA / organic transformation.other organic acid transformations.atp-citrate lyase
Solyc03g115230.3.1	Solanum lycopersicum heat shock protein	101 kDa	4.6	0.00027248	0.00057135	0.00075301	0.0037685	0.0035691	0	< 0.00010	2	4	5	21	26	0	protein.degradation.serine protease
Solyc09g092380.3.1	S-adenosyl-l-homocysteine hydrolase	53 kDa	4.6	0.0010236	0.0016098	0.0022631	0.0067708	0.0090827	0.0068298	< 0.00010	4	5	8	17	27	22	amino acid metabolism.degradation.aspartate family.methionine
Solyc05g050970.3.1	Transketolase (AHRD V3.3 AT2G45290.2)	80 kDa	4.4	0.00016637	0.00069772	0	0.0018008	0.0019683	0	0.0017	1	4	0	9	9	0	PS.calvin cycle.transketolase
Solyc05g009600.3.1	Serine/threonine protein phosphatase 2a regulatory subunit A putative (AHRD V3.3 B9ST19_RICCO)	65 kDa	4.2	0.00042288	0.00044335	0.00046746	0.0030514	0.0021441	0.00038918	< 0.00010	2	1	2	8	9	2	protein.postranslational modification
Solyc06g068860.3.1	Alpha-mannosidase (AHRD V3.3 E0XN34_SOLLC)	116 kDa	4.1	0.00024147	0.00025316	0.00026692	0.00087119	0.0012243	0.001	0.0021	2	2	2	5	9	6	development.unspecified
Solyc01g088080.3.1	T-complex protein 1 subunit theta (AHRD V3.3 W9RAQ1_9ROSA)	58 kDa	3.9	0.00091767	0.00024052	0.0002536	0.0024831	0.0017448	0.0012668	0.0065	4	1	1	8	8	5	protein.folding
Solyc07g064970.3.1	Microtubule associated family protein (AHRD V3.3 B9GJD5_POPTR)	63 kDa	3.9	0	0.0002332	0.00073763	0.001605	0.0011278	0.0010235	0.018	0	1	2	4	3	1	cell.organisation
Solyc06g036290.3.1	heat shock protein 90	81 kDa	3.8	0.0001763	0.00055451	0.00038977	0.0019082	0.0023837	0	< 0.00010	1	2	1	8	11	0	stress.abiotic.heat
Solyc07g052350.3.1	Aconitate hydratase (AHRD V3.3 K4CFD4_SOLLC)	108 kDa	3.7	0.00012474	0	0.00013789	0.00045004	0.00052706	0	0.0048	1	0	1	3	3	0	TCA / organic transformation.TCA.aconitase
Solyc04g072850.3.1	Beta-D-xylosidase (AHRD V3.3 H1AC33_SOLLC)	85 kDa	3.6	0.00064059	0	0.00070812	0.001926	0.002436	0.00044215	0.0024	4	0	4	8	15	3	cell wall.degradation.mannan-xylose-arabinose-fucose
Solyc04g055200.3.1	Asparagine synthetase putative (AHRD V3.3 B9SZ39_RICCO)	63 kDa	3.6	0.00022203	0.00046556	0.00024544	0.0016021	0.0013134	0.00040867	0.038	1	2	1	4	5	1	protein.degradation.subtilases
Solyc11g066100.2.1	heat shock protein 70 (AHRD V3.3 AT3G12580.1)	71 kDa	3.5	0.0018978	0.0005969	0.0020978	0.0066188	0.0073772	0.0022705	< 0.00010	7	2	6	18	27	7	cell wall.hemicellulose synthesis
Solyc06g083190.3.1	Peptidyl-prolyl cis-trans isomerase (AHRD V3.3 A0A0K9NXQ5_ZOSMR)	66 kDa	3	0.001043	0.00087478	0.0013835	0.0042647	0.0040543	0.0017277	0.0007	5	3	6	13	19	9	protein.folding
Solyc11g008870.2.1	Methylenetetrahydrofolate reductase (AHRD V3.3 K4D5E7_SOLLC)	67 kDa	3	0.00083579	0.00065719	0.0018478	0.0042719	0.0042377	0.0013461	0.00096	4	3	7	12	16	5	C1-metabolism.methylenetetrahydrofolate reductase
Solyc06g072540.1.1	ATP synthase subunit alpha chloroplastic (AHRD V3.3 - ATPA_NICTO)	12 kDa	2.9	0.0034476	0.0036146	0.0038111	0.011057	0.011654	0.008461	0.013	3	3	2	3	5	3	PS.lightreaction.ATP synthase.alpha subunit
Solyc03g118170.3.1	Glycyl-tRNA synthetase family protein (AHRD V3.3 B9GMU1_POPTR)	70 kDa	2.9	0.00039973	0.00020954	0.00044186	0.0012018	0.0018579	0	0.018	2	1	2	4	8	0	stress.abiotic.drought/salt
Solyc11g051160.2.1	Patellin-like protein (AHRD V3.3 A0A072UTX7_MEDTR)	66 kDa	2.8	0.00084289	0.00044185	0.0011647	0.0032945	0.0035614	0	0.0089	4	2	5	7	13	0	DNA.unspecified
Solyc02g091580.3.1	Oligopeptidase A (AHRD V3.3 W9RQH4_9ROSA)	91 kDa	2.8	0.0003076	0.00048373	0.00034002	0.0012947	0.0018196	0	0.035	2	3	2	6	12	0	protein.degradation
Solyc01g103480.3.1	Coatomer subunit delta (AHRD V3.3 W9SBM6_9ROSA)	58 kDa	2.6	0.00094205	0.00074074	0.00078102	0.0025491	0.0021892	0.0017339	0.023	3	3	3	4	7	6	cell.vesicle transport
Solyc02g092670.1.1	Subtilisin-like protease (AHRD V3.3 A9XG40_TOBAC)	80 kDa	2.6	0.00032922	0.00034516	0.00036392	0.00039593	0.0016692	0.00060596	0.05	2	2	2	2	9	4	signalling.calcium
Solyc04g082250.3.1	FtsH-like protein precursor	76 kDa	2.5	0.00052591	0.00091895	0.00096892	0.0027407	0.0023703	0.00080666	0.019	3	5	3	9	11	4	protein.degradation.metalloprotease
Solyc05g050120.3.1	cytosolic NADP-malic enzyme	64 kDa	2.2	0.0049303	0.0029216	0.0049761	0.011601	0.011775	0.0043401	0.00012	19	9	16	28	36	15	TCA / organic transformation.other organic acid transformations.malic
Solyc10g018300.2.1	Transketolase (AHRD V3.3 AT3G60750.1)	69 kDa	2.2	0.0021534	0.0010262	0.0023804	0.0051795	0.0059556	0.001081	0.0049	10	4	10	15	24	5	OPP.non-reductive PP.transketolase
Solyc06g005970.2.1	Glycosyl hydrolase family protein (AHRD V3.3 AT3G47000.1)	66 kDa	2.2	0.00041098	0.00086175	0.00068145	0.0012356	0.002952	0.00018911	0.043	2	4	2	4	11	1	misc.gluco- galacto- and mannosidases
Solyc12g044600.3.1	NADP-malic enzyme	70 kDa	2.1	0.0013575	0.0018299	0.0015006	0.0037316	0.0042609	0.0017847	0.024	6	8	6	10	16	7	TCA / organic transformation.other organic acid transformations.malic
Solyc08g079170.3.1	Heat shock protein STI (AHRD V3.3 W9R4M6_9ROSA)	65 kDa	2	0.0027867	0.0029216	0.0049761	0.0077339	0.0081516	0.0059183	0.001	12	11	18	22	30	20	stress.biotic.heat shock proteins
Solyc10g007600.3.1	glycolate oxidase	41 kDa	15	0.00025223	0.00064474	0.00053919	0.010215	0.011551	0	< 0.00010	1	2	2	20	25	0	PS.photorespiration.glycolate oxydase
Solyc01g096450.3.1	Aspartic proteinase nepenthesin-1-like protein (AHRD V3.3 T2DNA5_PHAVU)	40 kDa	11	0.00050176	0.00032064	0.0005363	0.0067732	0.0086804	0.0001282	< 0.00010	2	1	2	12	18	1	RNA.regulation of transcription.putative transcription regulator
Solyc00g006800.3.1	transaldolase	48 kDa	8.9	0.00021414	0.00027368	0	0.002365	0.0019612	0	0.0024	1	1	0	7	8	0	lipid metabolism.FA synthesis and FA elongation.long chain fatty acid CoA ligase
Solyc06g059740.3.1	Alcohol dehydrogenase (AHRD V3.3 ADH_MALDO)	41 kDa	8.3	0.00048994	0.0012524	0.0010473	0.010822	0.011717	0.00050073	< 0.00010	2	3	4	20	28	3	fermentation.ADH
Solyc09g083410.3.1	N-carbamyl-L-amino acid amidohydrolase (AHRD V3.3 G7I3Z0_MEDTR)	53 kDa	7.1	0.00019334	0.00024711	0	0.0021354	0.00098377	0	0.014	1	1	0	9	5	0	protein.degradation
Solyc07g053280.3.1	Ketol-acid reductoisomerase (AHRD V3.3 K4CFM5_SOLLC)	65 kDa	6.6	0	0.00019867	0.00016615	0.0011445	0.0012655	0	0.014	0	1	1	6	7	0	amino acid metabolism.synthesis.branched chain group.common.ketol-acid reductoisomerase
Solyc10g084350.2.1	60S ribosomal L4 (AHRD V3.3 A0A0B0NGW3_GOSAR)	45 kDa	6.2	0.0002288	0	0.0004891	0.0030885	0.001397	0	0.00072	1	0	2	8	5	0	protein.synthesis.ribosomal protein.eukaryotic.60S subunit.L4/L1
Solyc10g051340.2.1	Adenylyl cyclase-associated protein (AHRD V3.3 K4D0T6_SOLLC)	51 kDa	6.2	0.00019868	0.00025393	0	0.00097525	0.0018197	0	0.021	1	1	0	2	7	0	DNA.unspecified
Solyc10g086010.2.1	60S ribosomal L4 (AHRD V3.3 A0A0B0NGW3_GOSAR)	48 kDa	6.1	0.00021512	0	0.00045986	0.0023759	0.0017513	0	0.0016	1	0	2	7	8	0	protein.synthesis.ribosomal protein.eukaryotic.60S subunit.L4/L1
Solyc09g007250.3.1	60S ribosomal protein L4 (AHRD V3.3 RL4_PRUAR)	45 kDa	5.5	0.00046098	0.00088374	0.0012318	0.0076369	0.0065675	0	< 0.00010	2	3	5	18	21	0	protein.synthesis.ribosomal protein.eukaryotic.60S subunit.L4/L1
Solyc08g079260.3.1	Tetratricopeptide repeat-containing family protein (AHRD V3.3 U5GMD7_POPTR)	46 kDa	5.4	0.00022175	0.00028341	0.00023701	0.0024491	0.0015796	0	0.017	1	1	1	5	4	0	redox.thioredoxin
Solyc12g044740.2.1	ubiquitin carboxyl-terminal hydrolase (AHRD V3.3 AT3G21280.1)	54 kDa	5.4	0	0.00024762	0.00020708	0.0016643	0.00078864	0	0.046	0	1	1	7	4	0	protein.degradation.ubiquitin.ubiquitin protease
Solyc06g060290.3.1	Protein disulfide-isomerase (AHRD V3.3 A0A0V0IRM2_SOLCH)	58 kDa	5	0.00036131	0.0011544	0.00019309	0.0062074	0.0023899	0	0.00015	2	5	1	23	11	0	redox.thioredoxin
Solyc04g081490.3.1	beta-tubulin	51 kDa	5	0.00020749	0.00079556	0.00022177	0.0028009	0.0033784	0	< 0.00010	1	3	1	6	9	0	lipid metabolism.FA synthesis and FA elongation.acyl CoA ligase
Solyc09g082990.3.1	GDP-mannose 3'5'-epimerase (AHRD V3.3 C6K2L0_SOLLC)	43 kDa	4.7	0.00099552	0.00031808	0.00026601	0.0033596	0.0040523	0	0.004	3	1	1	9	10	0	redox.ascorbate and glutathione.ascorbate.GME
Solyc08g005800.3.1	Pectinacetylesterase family protein (AHRD V3.3 G7L754_MEDTR)	56 kDa	4.7	0.00054618	0.00069805	0.00077837	0.0033512	0.0061139	0	< 0.00010	3	2	4	11	22	0	RNA.regulation of transcription.lateral organ boundaries gene family (AS2)
Solyc09g091180.3.1	Chaperonin CPN60 mitochondrial (AHRD V3.3 CH60A_ARATH)	62 kDa	4.2	0.00032324	0.0010328	0.00017275	0.0045617	0.0018092	0	0.0042	2	5	1	17	9	0	protein.postranslational modification
Solyc12g010040.2.1	leucine aminopeptidase A	60 kDa	3.9	0.0014596	0.0012437	0.0017335	0.0095531	0.0075919	0.00016575	< 0.00010	9	6	10	32	30	2	protein.degradation
Solyc05g053810.3.1	Serine hydroxymethyltransferase (AHRD V3.3 M1BAA6_SOLTU)	52 kDa	3.8	0.00079472	0.00076178	0.0012741	0.0056077	0.0050546	0	0.00072	4	3	5	15	14	0	C1-metabolism.glycine hydroxymethyltransferase
Solyc01g101040.3.1	ATP-citrate synthase putative (AHRD V3.3 B9RFP8_RICCO)	46 kDa	3.7	0.00022123	0.001131	0	0.0019004	0.0029267	0.0002261	0.01	1	3	0	3	7	2	TCA / organic transformation.other organic acid transformations.atp-citrate lyase
Solyc01g100380.3.1	Calreticulin (AHRD V3.3 CALR_NICPL)	45 kDa	3.6	0.00023995	0.00092	0.00076939	0.0047112	0.0021976	0	0.016	1	3	3	10	6	0	signalling.calcium
Solyc07g005390.3.1	aldehyde dehydrogenase 11A3 (AHRD V3.3 AT2G24270.3)	53 kDa	3.5	0.000566	0.00024113	0.00080661	0.0030098	0.0024959	9.64e-05	0.017	2	1	3	9	9	1	PS.calvin cycle.GAP
Solyc01g028810.3.1	Chaperonin-60 beta subunit (AHRD V3.3 P93570_SOLTU)	63 kDa	3.5	0.0010936	0.001797	0.0015028	0.0088188	0.0066771	0	< 0.00010	7	8	7	30	29	0	PS.calvin cycle.rubisco interacting
Solyc01g073640.3.1	alcohol dehydrogenase-3PfamPF13561	27 kDa	3.5	0.0021678	0	0.0019309	0.00088677	0.0022061	0.011263	< 0.00010	5	0	4	2	5	19	misc.short chain dehydrogenase/reductase (SDR)
Solyc11g066130.1.1	osmotin	27 kDa	3.4	0.001114	0	0.00039691	0.0009114	0	0.0041748	0.002	3	0	1	2	0	12	stress.abiotic
Solyc00g007270.3.1	Eukaryotic translation initiation factor 6 (AHRD V3.3 M1C4H3_SOLTU)	26 kDa	3.4	0.00076391	0	0.00040825	0.00046872	0	0.0035133	0.0051	1	0	1	1	0	11	cell.organisation
Solyc07g049450.3.1	Protein disulfide isomerase family (AHRD V3.3 A9CPA7_SOYBN)	47 kDa	3.4	0.00021662	0.0011074	0.00023153	0.0031899	0.0019839	0.00011069	0.022	1	4	1	9	5	1	hormone metabolism.brassinosteroid.synthesis-degradation.BRs.DET2
Solyc07g006650.3.1	Xylose isomerase (AHRD V3.3 A0A0V0IEZ8_SOLCH)	54 kDa	3.3	0.00076704	0.00049016	0.00081984	0.0035298	0.0033174	0	0.013	4	2	4	12	14	0	minor CHO metabolism.others.xylose isomerase
Solyc05g053470.3.1	Chaperonin CPN60 mitochondrial (AHRD V3.3 CH60A_ARATH)	61 kDa	3.1	0.00016331	0.0008349	0.00017456	0.0026054	0.00099716	0	0.037	1	4	1	9	4	0	protein.folding
Solyc04g071260.3.1	Actin (AHRD V3.3 ACT_GOSHI)	43 kDa	3	0.00073299	0.00093681	0.0010446	0.0062965	0.0017405	0	0.01	2	1	1	2	2	0	cell.organisation
Solyc06g035970.3.1	Tubulin beta chain (AHRD V3.3 TBB_HORVU)	50 kDa	3	0.0014654	0.0029432	0.0026851	0.0095055	0.011504	0.00021396	< 0.00010	6	9	9	18	24	2	secondary metabolism.phenylpropanoids
Solyc03g119360.3.1	40S ribosomal protein S7-like protein (AHRD V3.3 Q3HRX6_SOLTU)	22 kDa	2.8	0.00097988	0.0018785	0.00052367	0.00060124	0	0.0090132	< 0.00010	2	3	1	1	0	22	protein.synthesis.ribosomal protein.eukaryotic.40S subunit.S7
Solyc09g009390.3.1	Monodehydroascorbate reductase (AHRD V3.3 MDAR_SOLLC)	47 kDa	2.6	0.0023773	0.0016573	0.0020789	0.0082215	0.0079174	0	0.0047	8	5	8	22	23	0	redox.ascorbate and glutathione.ascorbate
Solyc12g095990.2.1	RNA helicase DEAD40	47 kDa	2.6	0.0011329	0.0023167	0.00096872	0.005283	0.0062256	0	0.012	5	7	3	9	15	0	RNA.processing.RNA helicase
Solyc07g008370.3.1	60S ribosomal protein L7 (AHRD V3.3 A0A072VPV6_MEDTR)	28 kDa	2.5	0.00077338	0	0.00041331	0	0.00039351	0.0025688	0.0021	2	0	1	0	1	10	protein.synthesis.ribosomal protein.eukaryotic.60S subunit.L7
Solyc05g007250.3.1	40S ribosomal protein S9 putative (AHRD V3.3 Q60CZ2_SOLDE)	29 kDa	2.5	0.0003851	0	0.00082321	0.00047258	0	0.0025583	0.036	1	0	2	1	0	8	protein.synthesis.ribosome biogenesis
Solyc01g060470.3.1	Importin subunit alpha (AHRD V3.3 K4AWF0_SOLLC)	59 kDa	2.4	0.0015891	0.0029336	0.00075487	0.0067168	0.006109	0	0.0072	8	10	4	20	20	0	PS.calvin cycle.rubisco interacting
Solyc11g069270.2.1	Beta-galactosidase (AHRD V3.3 E3UVW7_SOLLC)	93 kDa	2.4	0.00021967	0.00028075	0	0.00026957	0.00033531	0.0006174	0.038	2	2	0	1	3	8	nucleotide metabolism.synthesis.purine.adenylosuccinate synthase
Solyc09g007270.3.1	Ascorbate peroxidase (AHRD V3.3 B9VRH6_CITMA)	28 kDa	2.2	0.0037431	0.0004784	0.0032006	0.00091869	0.00038091	0.014729	< 0.00010	7	1	6	2	1	30	redox.ascorbate and glutathione.ascorbate
Solyc09g009020.3.1	enolase	48 kDa	2.2	0.0061121	0.0083504	0.0087856	0.033365	0.017802	0.001077	< 0.00010	16	16	23	58	42	4	glycolysis.cytosolic branch.enolase
Solyc07g066600.3.1	phosphoglycerate kinase (AHRD V3.3 AT1G79550.2)	42 kDa	2	0.0065342	0.0053686	0.0057368	0.018614	0.017098	0.0002385	0.0081	20	14	19	30	35	1	PS.calvin cycle.phosphoglycerate kinase
Solyc02g014150.3.1	Photosystem II stability/assembly factor HCF136 (AHRD V3.3 G7JPH8_MEDTR)	42 kDa	11	0.00029881	0	0.00047535	0.0015934	0.0067516	0	0.00067	1	0	1	6	4	0	protein.assembly and cofactor ligation
Solyc08g080650.3.1	Osmotin-like protein (Fragment) IPR001938 Thaumatin pathogenesis-related	27 kDa	9.3	0.00047008	0.00093691	0	0.0021486	0	0.01095	0.00063	1	1	0	3	0	4	stress.abiotic
Solyc03g115990.2.1	Malate dehydrogenase (AHRD V3.3 A0A061G4A3_THECC)	56 kDa	8.6	0.00021901	0.00021826	0	0.0025026	0.0012371	0	< 0.00010	1	1	0	14	1	0	TCA / organic transformation.TCA.malate DH
Solyc01g007740.3.1	2-Cys peroxiredoxin 2	29 kDa	5.8	0.00043311	0.00043161	0	0.00065987	0	0.0043236	0.038	1	1	0	2	0	3	redox.peroxiredoxin.BAS1
Solyc07g047800.3.1	NAD(P)-binding Rossmann-fold superfamily protein (AHRD V3.3 AT3G01980.4)PfamPF13561	30 kDa	4.2	0.00043474	0	0.00069158	0.0023182	0.0024557	0	0.0077	1	0	1	5	1	0	misc.short chain dehydrogenase/reductase (SDR)
Solyc01g100320.3.1	Disulfide-isomerase-like protein (AHRD V3.3 Q38JJ2_SOLTU)	39 kDa	4.1	0.00096635	0.002568	0.0030745	0.013742	0.0090977	0.0042875	< 0.00010	3	8	6	27	4	3	redox.thioredoxin
Solyc06g050770.3.1	Alpha-soluble NSF attachment protein (AHRD V3.3 SNAA_SOLTU)	33 kDa	3.9	0.00040014	0.00079751	0	0.0024386	0.0022603	0	0.0092	1	2	0	7	1	0	protein.targeting.secretory pathway.unspecified
Solyc02g068900.3.1	Glutathione S-transferase family protein (AHRD V3.3 AT4G19880.1)	41 kDa	3.7	0	0.00032371	0.00051674	0.0012373	0.0018349	0	0.035	0	1	1	4	1	0	signalling.light
Solyc10g082030.2.1	2-Cys peroxiredoxin 1	29 kDa	3.5	0.00043311	0.00086322	0	0.0016497	0	0.0028824	0.038	1	2	0	4	0	2	redox.thioredoxin
Solyc12g056530.2.1	Fructose-16-bisphosphatase (AHRD V3.3 A0A068JD95_TOBAC)	37 kDa	3.4	0.00068023	0	0.0010821	0.0020728	0.0038424	0	0.01	1	0	2	5	2	0	protein.synthesis.ribosome biogenesis
Solyc10g006070.3.1	40S ribosomal protein S8 (AHRD V3.3 K4CXD9_SOLLC)	25 kDa	3.2	0.0015698	0.0010429	0.0008324	0.0075736	0	0.0034824	< 0.00010	3	2	1	10	0	2	protein.synthesis.ribosome biogenesis
Solyc08g080640.2.1	Osmotin-like protein (Fragment) IPR017949 Thaumatin conserved site IPR001938	27 kDa	3	0.00093635	0.0055987	0	0.0042798	0	0.015579	0.0033	2	8	0	6	0	7	stress.biotic
Solyc07g032640.2.1	Oxygen-evolving enhancer protein 1 (AHRD V3.3 A0A1D3L5W7_SOLLC)	34 kDa	3	0.00035913	0.0050104	0	0.0090282	0.0060858	0.001195	< 0.00010	1	12	0	22	3	1	PS.lightreaction.photosystem II.PSII polypeptide subunits
Solyc06g073190.3.1	fructokinase 2	35 kDa	2.8	0.0010577	0.001054	0.0016826	0.0075201	0.0019915	0.0011732	< 0.00010	3	3	3	14	1	1	major CHO metabolism.degradation.sucrose.fructokinase
Solyc06g007670.3.1	60S ribosomal protein L5 (AHRD V3.3 RL5_CUCSA)	38 kDa	2.5	0.0013932	0	0.0033246	0.0055722	0.003935	0.0023181	< 0.00010	3	0	2	10	2	2	protein.synthesis.ribosome biogenesis
Solyc02g080630.3.1	Lactoylglutathione lyase (AHRD V3.3 K4B9T4_SOLLC)	33 kDa	2.4	0.00078935	0.00039331	0.0037671	0.0072158	0.0044588	0	< 0.00010	2	1	4	13	1	0	biodegradation of xenobiotics.lactoylglutathione lyase
Solyc09g009260.3.1	fructose-16-bisphosphate aldolase	39 kDa	2.4	0.0032302	0.0067599	0.0066801	0.01501	0.018246	0.0075241	< 0.00010	7	18	11	29	9	6	glycolysis.cytosolic branch.aldolase
Solyc01g073690.2.1	V-type proton ATPase subunit D (AHRD V3.3 W9SN12_9ROSA)	29 kDa	2.3	0.00088613	0	0.0028193	0.0033752	0.0050055	0	0.011	2	0	4	10	2	0	misc.calcineurin-like phosphoesterase family protein
Solyc04g073990.3.1	annexin p34	36 kDa	2.1	0.0014731	0.002202	0.0035152	0.008136	0.0020803	0.004902	< 0.00010	3	6	6	21	1	3	transport.amino acids
Solyc02g088260.3.1	Latex abundant protein 1 (AHRD V3.3 B9N9R7_POPTR)	42 kDa	14	0.0016379	0.0012414	0	0.00084079	0.03764	0.0012491	0.00025	6	3	0	3	5	1	misc.calcineurin-like phosphoesterase family protein
Solyc11g069790.2.1	Chaperonin 60 alpha subunit (AHRD V3.3 Q9ZTV1_CANLI)	62 kDa	6.4	0.00050417	0.00050952	0.0012889	0.00034509	0.012745	0.001538	0.0098	2	2	2	2	11	2	PS.calvin cycle.rubisco interacting
Solyc05g008460.3.1	ATP synthase subunit beta (AHRD V3.3 A0A0V0IJL8_SOLCH)	60 kDa	4.8	0.0014193	0.0037652	0.0040818	0.0010929	0.037917	0.0056826	0.00051	8	10	6	4	17	6	mitochondrial electron transport / ATP synthesis.F1-ATPase
Solyc06g073310.3.1	60S ribosomal protein l9 (AHRD V3.3 E5GBD5_CUCME)	22 kDa	3.9	0.0020375	0	0.0019532	0.0062756	0	0.0093231	0.0012	3	0	1	9	0	4	protein.synthesis.ribosome biogenesis
Solyc11g011960.2.1	UDP-GLUCOSE PYROPHOSPHORYLASE 1 (AHRD V3.3 AT3G03250.1)	52 kDa	3.9	0.0026932	0.0021983	0.0031776	0.00085078	0.024281	0.0066357	0.045	13	6	4	4	15	6	glycolysis.cytosolic branch.UGPase
Solyc10g055670.2.1	V-type proton ATPase subunit B2	55 kDa	3.2	0.0016167	0.0049014	0.0038745	0.0016598	0.022292	0.0092469	0.028	6	12	4	5	9	7	transport.p- and v-ATPases.H+-transporting two-sector ATPase.subunit B
Solyc04g011440.4.1	ethylene-responsive heat shock protein cognate 70	71 kDa	2.8	0	0.0027613	0.0017462	0.0010909	0.0073257	0.0041675	0.028	0	10	2	5	7	5	cell wall.hemicellulose synthesis
Solyc08g075090.3.1	bHLH transcription factor144	28 kDa	2.6	0.00121	0.0012229	0	0.0045551	0	0.0018456	0.014	3	2	0	9	0	1	RNA.regulation of transcription.basic helix-loop-helix family (bHLH)
Solyc07g044860.3.1	psbXphotosystem II 23 kDa protein	28 kDa	2	0.0068943	0.00058062	0	0.012977	0	0.0017526	0.00063	14	1	0	19	0	1	transport.major intrinsic proteins.NIP

### Sheet: Nps1-AC RR UPREGULATED
List of upregulated proteins in Nps1*-AC fruits at RR stage				NSAF							Spectral counts
Accession Number	DESCRIPTION	Molecular.Weight	Ratio	AC.RR_1	AC.RR_2	AC.RR_3	Nps1*.RR_1	Nps1*.RR_2	Nps1*.RR_3	PValue	AC.RR_1	AC.RR_2	AC.RR_3	Nps1*.RR_1	Nps1*.RR_2	Nps1*.RR_3	Mapman category
Solyc00g042130.2.1	ATP synthase subunit alpha (AHRD V3.3 A0A076E9A2_CHLSO)	55 kDa	5.6	0.00019241	0	0.00015681	0.0012585	0.00049275	0.00019158	0.024	1	0	1	3	3	1	mitochondrial electron transport / ATP synthesis.F1-ATPase
Solyc12g099000.2.1	S-adenosylmethionine synthase (AHRD V3.3 M1A0F3_SOLTU)	46 kDa	4.5	0	0.00054011	0.00019279	0.0015473	0.0010097	0.00070663	0.0052	0	2	1	4	5	3	amino acid metabolism.synthesis.aspartate family.methionine.S-adenosylmethionine synthetase
Solyc07g016150.3.1	Elongation factor 1-beta (AHRD V3.3 A0A072UHR3_MEDTR)	25 kDa	3.8	0.00084429	0	0.0017202	0.0027612	0.0036036	0.0033626	0.00053	unknown	2	0	5	3	8	protein.synthesis.elongation
Solyc04g055170.3.1	annexin p35	36 kDa	3.8	0	0.00035381	0.0010103	0.0010136	0.0026457	0.001543	0.0017	unknown	0	1	4	2	9	transport.amino acids
Solyc01g005250.3.1	Aspartate-semialdehyde dehydrogenase (AHRD V3.3 V5N8M5_PHAVU)	42 kDa	3.3	0.00051411	0.00029345	0	0.001261	0.00087772	0.00051189	0.031	2	1	0	3	4	2	protein.postranslational modification
Solyc07g062970.3.1	protein phosphatase 2C	31 kDa	3.1	0.0003473	0.00039647	0.0016982	0.0017037	0.0035576	0.0024206	0.0012	unknown	1	1	6	3	9	misc.UDP glucosyl and glucoronyl transferases
Solyc09g010330.3.1	Nascent polypeptide-associated complex subunit beta (AHRD V3.3 K4CR60_SOLLC)	17 kDa	3	0	0.0020704	0.00049269	0.0019771	0.0051607	0.00060195	0.0071	0	3	1	2	7	1	RNA.regulation of transcription.general transcription
Solyc02g093830.3.1	Glucose-6-phosphate 1-dehydrogenase (AHRD V3.3 K4BDH9_SOLLC)	60 kDa	3	0.0001869	0	0.00045696	0.00030562	0.00031909	0.0013027	0.037	1	0	2	1	2	5	OPP.oxidative PP.glucose-6-phosphate 1-dehydrogenase (G6PD)
Solyc06g005150.3.1	Ascorbate peroxidase (AHRD V3.3 Q52QQ4_SOLLC)	27 kDa	2.9	0.00039175	0	0.00063852	0.0012812	0.0016721	0	0.029	1	0	2	2	4	0	misc.nitrilases nitrile lyases berberine bridge enzymes reticuline oxidases troponine reductases
Solyc04g015830.3.1	villin 2 (AHRD V3.3 AT2G41740.2)	104 kDa	2.7	0.00061986	0	0.00042097	0.0010136	0.00052913	0.0012344	0.0031	6	0	5	6	6	11	cell.organisation
Solyc02g023970.3.1	Obg-like ATPase 1 (AHRD V3.3 K4B546_SOLLC)	44 kDa	2.7	0.00024857	0.00085129	0.0008103	0.0016259	0.0012731	0.0022275	0.0054	1	3	3	4	6	7	signalling.G-proteins
Solyc08g062630.3.1	aminopeptidase M1 (AHRD V3.3 AT4G33090.1)	99 kDa	2.7	0.00022386	0.00012778	0.00027365	0.0007321	0.00019109	0.00078012	0.029	2	1	3	4	2	6	protein.degradation.metalloprotease
Solyc00g006800.3.1	transaldolase	48 kDa	2.1	0.0011206	0.00025584	0.00091321	0.0014659	0.0015305	0.0017852	0.018	5	1	5	4	8	7	OPP.non-reductive PP.transaldolase
Solyc08g016670.3.1	Calcyclin-binding protein putative (AHRD V3.3 B9S113_RICCO)	25 kDa	9.2	0.00048746	0.00047406	0	0.001759	0.0024266	0.0046325	< 0.00010	1	1	0	2	3	6	RNA.regulation of transcription.basic helix-loop-helix family (bHLH)
Solyc06g073190.3.1	fructokinase 2	35 kDa	7.9	0	0.00031652	0.00033786	0.0019574	0.00097211	0.0022093	< 0.00010	0	1	1	4	3	5	major CHO metabolism.degradation.sucrose.fructokinase
Solyc03g123610.3.1	alanine aminotransferase 2 (AHRD V3.3 AT1G72330.1)	63 kDa	7.2	0.00018566	0	0.00019273	0.0011166	0.0011091	0.00050411	0.00037	1	0	1	5	6	2	amino acid metabolism.synthesis.central amino acid metabolism.alanine.alanine aminotransferase
Solyc10g008010.3.1	Proteasome subunit alpha type (AHRD V3.3 K4CXX8_SOLLC)	50 kDa	7.1	0.00023776	0.00023122	0	0.0014299	0.00094685	0.00096835	0.00078	1	1	0	4	4	2	protein.degradation.ubiquitin.proteasom
Solyc01g067740.3.1	Superoxide dismutase [Cu-Zn] 1	15 kDa	6.9	0	0.00068302	0.0021872	0.0067583	0.0062931	0.0066744	< 0.00010	0	1	3	7	7	4	redox.dismutases and catalases
Solyc10g086330.2.1	60S ribosomal protein L23a (AHRD V3.3 RL23A_DAUCA)	17 kDa	6.6	0.0006932	0.00067415	0	0.0041691	0.0020705	0.0028233	0.0016	1	1	0	3	2	3	protein.synthesis.ribosomal protein.eukaryotic.60S subunit.L23A
Solyc10g081030.2.1	Nascent polypeptide-associated complex subunit alpha-like protein (AHRD V3.3 W9S3Y1_9ROSA)	21 kDa	6.4	0.00054745	0.00053241	0	0.002634	0.00054505	0.0037162	0.0034	1	1	0	3	1	4	cell.unspecified
Solyc07g005210.3.1	Temperature-induced lipocalin (AHRD V3.3 Q38JE1_SOLLC)	21 kDa	5.8	0	0.00056118	0.00059902	0.0020823	0.002298	0.0023502	0.0003	0	1	1	3	4	3	transport.misc
Solyc12g009140.2.1	Proteasome subunit alpha type (AHRD V3.3 A0A0V0HRW3_SOLCH)	29 kDa	5.6	0	0.00079861	0.00042623	0.0029633	0.0016351	0.0022297	0.0006	0	2	1	6	4	2	protein.degradation.ubiquitin.proteasom
Solyc07g042250.3.1	chaperonin 21 precursor	27 kDa	5.6	0.00042195	0.0012311	0.00043802	0.005583	0.0021005	0.0040099	< 0.00010	1	3	1	7	5	7	stress.abiotic.heat
Solyc02g067460.3.1	Mitochondrial outer membrane protein porin (AHRD V3.3 A0A1D1XW30_9ARAE)	30 kDa	5.4	0.00077358	0.0015046	0.00080303	0.0065135	0.0050061	0.0052511	< 0.00010	2	3	2	8	6	5	transport.sugars
Solyc07g008720.4.1	BTF3-like transcription factor	17 kDa	4.9	0.00065897	0.0019226	0	0.0047559	0.0026243	0.0053678	0.00043	1	3	0	5	3	5	RNA.regulation of transcription.putative transcription regulator
Solyc07g032740.3.1	Aspartate aminotransferase (AHRD V3.3 M1B9T8_SOLTU)	45 kDa	4.9	0.00026294	0	0.00027295	0.00031628	0.0015707	0.00071394	0.0071	1	0	1	1	6	2	cell wall.precursor synthesis.UXS
Solyc09g098150.3.1	Metacaspase (AHRD V3.3 K4CWY6_SOLLC)PfamPF00656	46 kDa	4.8	0.00051324	0.00049913	0	0.001852	0.0012775	0.001742	0.00043	1	1	0	5	5	5	protein.degradation
Solyc10g081240.2.1	GrpE protein homolog (AHRD V3.3 K4D311_SOLLC)	29 kDa	4.8	0.00040591	0	0.00042136	0.0024412	0.00040412	0.0011021	0.014	1	0	1	4	1	2	transport.amino acids
Solyc09g082720.3.1	Aldo_keto reductase family protein IPR001395 Aldo_keto reductase	38 kDa	4.5	0.00030943	0.00030092	0.00032121	0.0026054	0.00030807	0.0012603	0.0048	1	1	1	6	1	3	transport.amino acids
Solyc06g060790.1.1	3-isopropylmalate dehydratase putative (AHRD V3.3 B9SXE3_RICCO)	27 kDa	4.4	0	0.00040554	0.00043289	0.0020064	0	0.0016984	0.029	0	1	1	3	0	3	secondary metabolism.sulfur-containing.glucosinolates.synthesis.aliphatic.methylthioalkylmalate isomerase small subunit (MAM-IS)
Solyc12g096300.2.1	40S ribosomal protein S6 (AHRD V3.3 K4DHA3_SOLLC)	28 kDa	4	0.00042873	0.00083389	0	0.0015471	0.0017074	0.0017461	0.0094	1	2	0	3	3	3	protein.synthesis.ribosome biogenesis
Solyc12g062860.2.1	Adenine nucleotide alpha hydrolases-like superfamily protein (AHRD V3.3 AT5G14680.1)	20 kDa	4	0	0.00059325	0.00063325	0.0022013	0.001822	0.00082817	0.029	0	1	1	3	3	1	stress.abiotic.unspecified
Solyc03g115360.3.1	40S ribosomal protein S19-like (AHRD V3.3 Q2VCJ6_SOLTU)	16 kDa	3.9	0.0014931	0	0.00077496	0.0017959	0.002973	0.004054	0.0094	2	0	1	2	4	3	protein.synthesis.ribosomal protein.eukaryotic.40S subunit.S19
Solyc06g050770.3.1	Alpha-soluble NSF attachment protein (AHRD V3.3 SNAA_SOLTU)	33 kDa	3.8	0.00036939	0.00071847	0.00076691	0.0022216	0.00073553	0.0040119	0.0021	1	2	2	4	2	7	protein.targeting.secretory pathway.unspecified
Solyc10g006070.3.1	40S ribosomal protein S8 (AHRD V3.3 K4CXD9_SOLLC)	25 kDa	3.7	0.00048305	0.00093954	0	0.0011621	0.0014428	0.0026232	0.018	1	2	0	2	3	2	protein.synthesis.ribosomal protein.eukaryotic.40S subunit.S8
Solyc03g006680.3.1	Adenine nucleotide alpha hydrolases-like superfamily protein (AHRD V3.3 AT1G11360.4)	29 kDa	3.6	0.00079965	0	0.00041505	0.0024047	0.0019903	0	0.0094	2	0	1	3	5	0	stress.abiotic.unspecified
Solyc12g009250.2.1	Chaperonin (AHRD V3.3 Q69QD5_ORYSJ)	27 kDa	3.5	0.0012709	0.00082396	0.00043976	0.004586	0.0021088	0.0023005	0.00075	2	2	1	6	4	4	stress.abiotic.heat
Solyc01g111040.3.1	Calcium-binding EF hand family protein (AHRD V3.3 B9HRC2_POPTR)	42 kDa	3.5	0.00055601	0.00027036	0	0.0013376	0.00083034	0.00075485	0.018	2	1	0	3	3	2	signalling.calcium
Solyc08g078510.3.1	GRAM domain protein/ABA-responsive-like protein (AHRD V3.3 G7KW78_MEDTR)	31 kDa	3.2	0.00076526	0.0011163	0.0011916	0.003682	0.0019047	0.0041557	0.00059	2	2	2	7	4	5	hormone metabolism.abscisic acid.induced-regulated-responsive-activated
Solyc03g093690.3.1	methionine sulfoxide reductase A4	29 kDa	3	0.00083077	0.00040397	0.0004312	0.0019986	0.0012407	0.0016918	0.021	2	1	1	4	3	3	protein.postranslational modification
Solyc06g076970.3.1	Peptidyl-prolyl cis-trans isomerase (AHRD V3.3 K4CA55_SOLLC)	27 kDa	2.7	0	0.00082724	0.00088302	0.0015348	0.0012703	0.0017322	0.037	0	2	2	2	2	2	protein.postranslational modification
Solyc10g083650.1.1	Peroxiredoxin putative (AHRD V3.3 B9SRG0_RICCO)	24 kDa	2.6	0	0.00045535	0.0014581	0.0011264	0.0018646	0.001907	0.037	0	1	2	2	3	3	redox.peroxiredoxin
Solyc12g096150.2.1	60S ribosomal protein L13 (AHRD V3.3 K4DH88_SOLLC)	24 kDa	2.6	0.0010364	0.00050398	0.00053795	0.00187	0.0020638	0.0014071	0.037	2	1	1	3	4	2	protein.synthesis.ribosomal protein.eukaryotic.60S subunit.L13
Solyc12g011310.2.1	Glutathione S-transferase (AHRD V3.3 Q0PN10_9FABA)	26 kDa	2.5	0.0014624	0.00047406	0.001012	0.0023454	0.0029119	0.0019853	0.014	2	1	2	3	5	2	misc.glutathione S transferases
Solyc06g005160.3.1	Ascorbate peroxidase (AHRD V3.3 Q9SMD3_SOLLC)	27 kDa	2.5	0.00085403	0.00083055	0.00044327	0.0020545	0.0021257	0.0011594	< 0.00010	2	2	1	4	5	2	misc.nitrilases nitrile lyases berberine bridge enzymes reticuline oxidases troponine reductases
Solyc06g062280.3.1	Thioredoxin superfamily protein (AHRD V3.3 - A0A061FEH2_THECC)	25 kDa	2.4	0.00095316	0.00092696	0.0014842	0.002293	0.0018979	0.0038821	0.015	2	2	2	3	4	5	not assigned.unknown
Solyc02g078940.3.1	Oxidoreductase zinc-binding dehydrogenase family protein (AHRD V3.3 A8MRW5_ARATH)	35 kDa	2.3	0.00065694	0.0012778	0.00034098	0.0011853	0.0022892	0.0017838	0.015	2	3	1	2	6	4	misc.oxidases - copper flavone etc
Solyc02g080630.3.1	Lactoylglutathione lyase (AHRD V3.3 K4B9T4_SOLLC)	33 kDa	2.2	0.0029148	0.00035433	0.0022693	0.0043825	0.0043529	0.0034625	0.00071	4	1	5	6	8	5	biodegradation of xenobiotics.lactoylglutathione lyase
Solyc06g073280.3.1	Aminotransferase (AHRD V3.3 C1FDC5_MICCC)	50 kDa	2.2	0.00023157	0	0.0012019	0.00055709	0.0016139	0.00094315	0.025	1	0	4	2	7	3	amino acid metabolism.synthesis.aromatic aa.phenylalanine and tyrosine
Solyc03g025850.3.1	remorin 1	22 kDa	2.2	0.0027095	0.001581	0	0.0052146	0.001079	0.0029427	0.027	5	3	0	5	2	4	RNA.regulation of transcription.putative transcription regulator
Solyc09g090140.3.1	ferredoxin 1	36 kDa	2.1	0.0025193	0.00245	0.0045766	0.0083333	0.0043893	0.0076954	< 0.00010	7	7	11	15	11	13	protein.synthesis.ribosomal protein.eukaryotic.40S subunit.S21
Solyc02g031950.3.1	pathogenesis-related family protein (AHRD V3.3 AT1G78780.5)	29 kDa	2	0.00042701	0.00083055	0.0022164	0.0015409	0.002976	0.0023189	0.027	1	2	3	3	6	4	stress.biotic.PR-proteins
Solyc08g041890.3.1	Importin subunit alpha (AHRD V3.3 K4CK49_SOLLC)	58 kDa	2	0.0002018	0.00039251	0	0.00072821	0.00020091	0.00027397	0.037	1	2	0	3	1	1	PS.calvin cycle.rubisco interacting
Solyc01g089970.3.1	Nucleoside diphosphate kinase (AHRD V3.3 NDK_CAPAN)	16 kDa	8.9	0.0016808	0	0.0015771	0.011035	0.010303	0.0075318	< 0.00010	2	0	2	6	6	8	nucleotide metabolism.phosphotransfer and pyrophosphatases.nucleoside diphosphate kinase
Solyc08g080640.2.1	Osmotin-like protein (Fragment) IPR017949 Thaumatin conserved site IPR001938	27 kDa	8	0.0070498	0.00049416	0.00189	0.018367	0.01389	0.043047	< 0.00010	8	1	2	9	7	16	stress.abiotic
Solyc08g075700.3.1	60S ribosomal protein L13 (AHRD V3.3 K4CMT7_SOLLC)	24 kDa	7.8	0	0	0.00056653	0.00088088	0.0018505	0.001665	0.0067	0	0	1	1	2	4	protein.synthesis.ribosomal protein.eukaryotic.60S subunit.L13
Solyc01g009990.3.1	Peptidyl-prolyl cis-trans isomerase (AHRD V3.3 K4ATJ4_SOLLC)	27 kDa	7.2	0.00050153	0	0.00047058	0.0029268	0.0030743	0.0010373	0.00092	1	0	1	3	3	3	cell.cycle.peptidylprolyl isomerase
Solyc08g015690.3.1	Late embryogenesis abundant protein Lea14 (AHRD V3.3 A0A0K9PIU3_ZOSMR)	39 kDa	6.3	0.0010722	0	0.00033536	0.0026072	0.0032863	0.0029568	< 0.00010	3	0	1	5	5	10	development.late embryogenesis abundant
Solyc06g053200.3.1	6-phosphogluconolactonase (AHRD V3.3 B6UAK0_MAIZE)	29 kDa	4.7	0.00095676	0	0.00044886	0.0020938	0.0029324	0.001649	0.0013	2	0	1	2	3	3	OPP.oxidative PP.6-phosphogluconolactonase
Solyc00g060810.3.1	Sn-1 protein (AHRD V3.3 Q42393_CAPAN)	17 kDa	4	0	0.002508	0.00079935	0.0049716	0.005222	0.0029365	0.0017	0	3	1	4	4	4	stress.abiotic.unspecified
Solyc01g099830.3.1	60S ribosomal protein L22-2 (AHRD V3.3 W9QTY3_9ROSA)	14 kDa	3.7	0.0029851	0	0.00093364	0.0058068	0.0060993	0.0027439	0.0034	2	0	1	2	2	2	protein.synthesis.ribosome biogenesis
Solyc12g042830.2.1	Small heat-shock protein putative (AHRD V3.3 B9RV59_RICCO)	26 kDa	3.7	0.00053844	0	0.00050521	0.0015711	0.00082513	0.0014848	0.02	1	0	1	1	1	3	RNA.processing.RNA helicase
Solyc12g010320.2.1	temperature-induced lipocalin	21 kDa	3.4	0.0060509	0.0013195	0.0018925	0.014713	0.0061817	0.010197	< 0.00010	8	2	3	6	3	9	transport.misc
Solyc04g011510.3.1	triosephosphate isomerase (AHRD V3.3 AT3G55440.1)	27 kDa	3.1	0.0039175	0.00048054	0.0013784	0.0050009	0.0060033	0.0067517	< 0.00010	7	1	2	6	6	13	PS.calvin cycle.TPI
Solyc07g066580.3.1	Sulfurtransferase (AHRD V3.3 C0LIR4_SOLLC)	41 kDa	2.9	0.00033525	0.00065799	0	0.00048912	0.0010275	0.0013867	0.012	1	2	0	1	2	5	misc.rhodanese
Solyc11g006690.1.1	40S ribosomal protein S17 (AHRD V3.3 RS17_SOLLC)	16 kDa	2.9	0.00086374	0	0.00081045	0.0025203	0	0.0023818	0.042	1	0	1	2	0	3	protein.synthesis.ribosomal protein.eukaryotic.40S subunit.S17
Solyc01g096270.3.1	Cytochrome b5 (AHRD V3.3 CYB5_BRAOB)	15 kDa	2.7	0.00094227	0.00092467	0.00088413	0.0027494	0.001444	0.003248	0.023	1	1	1	2	1	4	redox.ascorbate and glutathione
Solyc06g009020.2.1	Glutathione S-transferase (AHRD V3.3 A5YWI8_SOLCO)	24 kDa	2.4	0.0023358	0	0.00054791	0.0017039	0.0035794	0.0016103	0.026	4	0	1	2	4	4	misc.glutathione S transferases
Solyc05g017760.3.1	Acetoacetyl-CoA thiolase (AHRD V3.3 F5CLC4_CATRO)	41 kDa	2.2	0.00030787	0.00030212	0.0011555	0.0013475	0.0018872	0.00063673	0.046	1	1	4	3	3	3	amino acid metabolism.degradation.aromatic aa.tryptophan
Solyc04g076060.3.1	tft10	34 kDa	2.1	0.00042162	0.0008275	0.0015824	0.0018454	0.0025845	0.0014533	0.026	1	2	4	3	3	3	signalling.14-3-3 proteins
Solyc04g071610.3.1	Abscicic acid stress ripening 1	13 kDa	7.7	0.0010003	0.00078465	0	0.0030429	0.0058119	0.0049127	0.0011	1	1	0	4	6	5	stress.abiotic.drought/salt
Solyc01g099900.3.1	60S ribosomal protein L18 putative (AHRD V3.3 B9RFD6_RICCO)	43 kDa	5	0.0002858	0.00044837	0	0.0008694	0.0016605	0.0011229	0.006	1	2	0	4	5	4	protein.synthesis.ribosome biogenesis
Solyc05g054760.3.1	dehydroascorbate reductase 1	24 kDa	5	0	0.00082201	0.00048799	0.0023908	0.0015222	0.0025733	0.006	0	2	1	5	3	5	redox.ascorbate and glutathione.ascorbate
Solyc02g070510.3.1	Proteasome subunit alpha type (AHRD V3.3 M1BWH6_SOLTU)	26 kDa	4.7	0	0.00072836	0.0004324	0.0014123	0.0031471	0.00091207	0.01	0	2	1	4	7	2	protein.degradation.ubiquitin.proteasom
Solyc06g036290.3.1	heat shock protein 90	81 kDa	4.4	0.0012504	0	0.0017468	0.0033282	0.0051459	0.0046057	< 0.00010	8	0	12	26	25	24	stress.abiotic.heat
Solyc01g073640.3.1	alcohol dehydrogenase-3PfamPF13561	27 kDa	3.8	0.00042483	0	0.00079134	0.0012923	0.0016456	0.0016692	0.017	1	0	2	4	4	4	misc.short chain dehydrogenase/reductase (SDR)
Solyc02g067080.3.1	UDP-glucose 6-dehydrogenase family protein (AHRD V3.3 AT5G15490.1)	53 kDa	3.5	0.00022923	0	0.00042699	0.000523	0.0011099	0.0006755	0.027	1	0	2	3	4	3	cell wall.precursor synthesis.UGD
Solyc03g007890.3.1	class 2 small heat shock protein Le-HSP17.6	81 kDa	3.5	0.00015629	0	0.0004367	0.00071318	0.0009081	0.00046057	< 0.00010	1	0	2	4	6	3	stress.abiotic.heat
Solyc04g082880.3.1	Pyrophosphate--fructose 6-phosphate 1-phosphotransferase subunit alpha (AHRD V3.3 PFPA_SOLTU)	70 kDa	3.3	0.00017112	0	0.00031875	0.00026028	0.00082855	0.00050426	0.044	1	0	1	2	3	3	glycolysis.cytosolic branch.pyrophosphate-fructose-6-P phosphotransferase
Solyc01g094200.3.1	Malic enzyme (AHRD V3.3 K4AZG1_SOLLC)	69 kDa	3.2	0.00035098	0	0.00016344	0.00080076	0.00033988	0.00051713	0.027	2	0	1	6	2	3	TCA / organic transformation.other organic acid transformations.malic
Solyc07g052350.3.1	Aconitate hydratase (AHRD V3.3 K4CFD4_SOLLC)	108 kDa	3.1	0.00011058	0	0.00041197	0.0007569	0.00042835	0.00043449	< 0.00010	1	0	4	8	3	3	TCA / organic transformation.TCA.aconitase
Solyc11g011470.2.1	NADH-ubiquinone dehydrogenase (AHRD V3.3 AT5G37510.1)	80 kDa	3	0.00014889	0	0.00027734	0.0006794	0.00028837	0.0002925	0.044	1	0	2	6	2	2	mitochondrial electron transport / ATP synthesis.NADH-DH (type I).localisation not clear
Solyc11g066100.2.1	heat shock protein 70 (AHRD V3.3 AT3G12580.1)	71 kDa	2.9	0.0010095	0	0.00031339	0.0016634	0.00081461	0.0013221	0.00022	5	0	2	10	5	8	stress.abiotic.heat
Solyc03g113800.3.1	Betaine aldehyde dehydrogenase (AHRD V3.3 A0A0B5EBW5_SOLTU)	56 kDa	2.9	0.0010894	0.00017091	0.00040585	0.001657	0.001266	0.0019262	0.0021	5	1	2	8	6	8	fermentation.aldehyde dehydrogenase
Solyc09g082990.3.1	GDP-mannose 3'5'-epimerase (AHRD V3.3 C6K2L0_SOLLC)	43 kDa	2.8	0.00058527	0.0004591	0.00027255	0.0011128	0.00085014	0.0017247	0.03	2	1	1	3	3	5	redox.ascorbate and glutathione.ascorbate.GME
Solyc01g106210.3.1	Heat shock protein 70 (AHRD V3.3 B9HN74_POPTR)	73 kDa	2.7	0.00096944	0	0.00075241	0.0015974	0.0014082	0.0015871	0.00084	6	0	4	13	7	6	stress.abiotic.heat
Solyc08g082820.3.1	TOMBIPGRBC Tomato BiP (binding protein)/grp78	74 kDa	2.6	0.00032699	0	0.00015227	0.00012434	0.00047497	0.00064238	0.05	2	0	1	1	3	3	misc.cytochrome P450
Solyc05g053300.3.1	dihydrolipoamide dehydrogenase precursor	53 kDa	2.4	0.0013204	0.00017262	0.00020496	0.0015062	0.0012786	0.001297	0.011	4	1	1	9	6	5	redox.ascorbate and glutathione.glutathione
Solyc09g064370.3.1	Alcohol dehydrogenase (AHRD V3.3 ADH_FRAAN)	41 kDa	2.3	0.00058064	0.00091094	0.001352	0.0022079	0.0014057	0.0028517	0.013	2	3	4	6	3	8	C1-metabolism
Solyc06g071920.3.1	Glyceraldehyde-3-phosphate dehydrogenase (AHRD V3.3 C9DRQ8_SOLCH)	37 kDa	2.3	0.0016325	0.0012806	0.0015204	0.0054628	0.0025294	0.002245	0.049	5	4	4	18	6	6	glycolysis.cytosolic branch.glyceraldehyde 3-phosphate dehydrogenase (GAP-DH)
Solyc06g005970.2.1	Glycosyl hydrolase family protein (AHRD V3.3 AT3G47000.1)	66 kDa	2.2	0.00072869	0	0.00067866	0.00083125	0.0010585	0.0012526	0.024	4	0	4	6	6	6	misc.gluco- galacto- and mannosidases
Solyc11g020040.2.1	heat shock protein 70	74 kDa	2.1	0.0041341	0.00024945	0.00088854	0.0038696	0.0033875	0.0035923	< 0.00010	19	2	5	25	19	17	stress.abiotic.heat
Solyc11g069720.2.1	Cell division cycle protein 48 homolog (AHRD V3.3 CDC48_CAPAN)	90 kDa	2	0.00013669	0	0.0030552	0.002079	0.0019854	0.0024167	0.00085	1	0	19	19	14	15	protein.degradation.ubiquitin.proteasom
Solyc09g091180.3.1	Chaperonin CPN60 mitochondrial (AHRD V3.3 CH60A_ARATH)	62 kDa	2	0.0022804	0	0.00088496	0.0023124	0.0016562	0.00224	0.002	8	0	5	14	9	9	protein.postranslational modification
Solyc01g080460.3.1	pyruvate orthophosphate dikinase (AHRD V3.3 AT4G15530.6)	106 kDa	2	0.00022804	0	0.0015929	0.0011273	0.0011042	0.001456	0.0056	2	0	11	11	8	10	gluconeogenesis / glyoxylate cycle.pyruvate dikinase
Solyc02g069800.1.1	LOW QUALITYAbhydrolase superfamily protein	37 kDa	5.6	0.00026123	0.00030336	0.00034554	0.0030288	0.00064105	0.0014002	0.00038	1	1	1	8	1	4	biodegradation of xenobiotics
Solyc01g056940.3.1	Ubiquitin	18 kDa	5.6	0.00056097	0.0013029	0	0.0026017	0.0041298	0.0037587	0.003	1	2	0	1	2	4	protein.degradation.ubiquitin.ubiquitin
Solyc08g014000.3.1	lipoxygenase A	97 kDa	5.4	0.00030527	0.0010635	0.0002692	0.00023597	0.0049942	0.0036818	< 0.00010	3	7	2	2	16	24	hormone metabolism.jasmonate.synthesis-degradation.lipoxygenase
Solyc04g080590.3.1	Proteasome subunit alpha type (AHRD V3.3 K4BVD8_SOLLC)	30 kDa	4.9	0.00031938	0.00037089	0.00042247	0.0018516	0.0023513	0.001284	0.0058	1	1	1	4	2	2	signalling.receptor kinases.leucine rich repeat II
Solyc09g082730.4.1	Aldo_keto reductase family protein IPR001395 Aldo_keto reductase	42 kDa	4.5	0.00022909	0.00026603	0	0.0015937	0	0.00061398	0.003	1	1	0	5	0	2	hormone metabolism.auxin.induced-regulated-responsive-activated
Solyc11g069430.2.1	plasma membrane intrinsic protein 2.6	31 kDa	4.5	0	0.00070819	0.00040333	0.00035354	0.0022448	0.0024517	0.011	0	2	1	1	2	3	transport.major intrinsic proteins.PIP
Solyc03g093360.3.1	PLAT domain-containing protein 1 (AHRD V3.3 PLAT1_ARATH)	21 kDa	4.5	0.00045343	0.0010531	0	0.0010515	0.0033381	0.0024305	0.021	1	1	0	1	2	3	not assigned.no ontology
Solyc04g082780.3.1	Cinnamoyl-CoA reductase family protein (AHRD V3.3 B9GPN4_POPTR)	36 kDa	3.8	0.00054524	0.00031659	0.00036061	0.0018965	0.001338	0.0014613	0.0074	2	1	1	6	2	4	secondary metabolism.phenylpropanoids.lignin biosynthesis.CCR1
Solyc06g073310.3.1	60S ribosomal protein l9 (AHRD V3.3 E5GBD5_CUCME)	22 kDa	3.7	0.00090218	0	0.0011934	0.0036611	0.0022139	0.0018135	0.0074	2	0	2	7	2	3	protein.synthesis.ribosomal protein.eukaryotic.60S subunit.L9
Solyc03g115230.3.1	Solanum lycopersicum heat shock protein	101 kDa	3.7	0.00028818	0.0017849	0.00076239	0.00077965	0.0047146	0.0050204	< 0.00010	3	15	6	7	18	28	protein.degradation.serine protease
Solyc08g081900.3.1	Translation initiation factor 2 (AHRD V3.3 A0A097PN59_SOLLC)	122 kDa	3.6	0.00015739	0	0.0001041	0.00063872	0.00019312	0.00010546	0.021	2	0	1	6	1	1	protein.synthesis.initiation
Solyc02g081160.3.1	Pyrophosphate--fructose 6-phosphate 1-phosphotransferase subunit beta (AHRD V3.3 PFPB_SOLTU)	62 kDa	3.4	0	0.0001786	0.00061031	0.00071329	0.0011323	0.0008244	0.014	0	1	3	4	3	4	glycolysis.plastid branch.pyrophosphate-fructose-6-P phosphotransferase
Solyc05g054580.3.1	60S acidic ribosomal protein P0 (AHRD V3.3 K4C2D6_SOLLC)	34 kDa	3.1	0.00027262	0.00063318	0.00072122	0.0018965	0.000669	0.0025573	0.0049	1	2	2	6	1	6	protein.synthesis.ribosomal protein.eukaryotic.60S subunit.P0
Solyc11g012160.2.1	fumarylacetoacetase (AHRD V3.3 AT1G12050.1)	46 kDa	3.1	0.00020836	0.00024196	0.00055122	0.00072475	0.0015339	0.00083765	0.043	1	1	2	3	3	2	amino acid metabolism.degradation.aromatic aa.tyrosine
Solyc04g007770.3.1	Sn-1 protein (AHRD V3.3 Q42393_CAPAN)	17 kDa	2.9	0.0023813	0.0013827	0.0023624	0.0069024	0.0043827	0.0063821	0.0016	3	2	3	6	3	4	stress.abiotic.touch/wounding
Solyc01g099760.3.1	LeMA-1 putatve Mg-dependent ATPase 1	52 kDa	2.7	0.00038215	0.00022189	0.00050549	0.00022154	0.00093777	0.0017923	0.046	2	1	1	1	2	5	protein.degradation.ubiquitin.proteasom
Solyc06g074980.3.1	cell division cycle 48 (AHRD V3.3 AT3G09840.1)	89 kDa	2.6	0.00010871	0.0013887	0.0001438	0	0.0018674	0.0023308	0.0061	1	10	1	0	7	12	protein.degradation.ubiquitin.proteasom
Solyc01g111450.3.1	LEY14339 proteasome alpha subunit	27 kDa	2.6	0.0017573	0	0.00046488	0.0048899	0.00086245	0	0.017	4	0	1	11	1	0	protein.degradation.ubiquitin.proteasom
Solyc08g076970.3.1	Acetylornithine deacetylase (AHRD V3.3 ARGE_ARATH)	51 kDa	2.4	0.00076262	0.00044281	0.0015132	0.0015474	0.0028072	0.0020439	0.0092	3	2	5	6	5	7	protein.degradation
Solyc01g099190.3.1	lipoxygenase B	97 kDa	2.4	0.0026488	0.0067435	0.0053903	0.0033074	0.017	0.015154	< 0.00010	19	37	30	23	42	54	hormone metabolism.jasmonate.synthesis-degradation.lipoxygenase
Solyc07g062530.3.1	phosphoenolpyruvate carboxylase 2	110 kDa	2.2	0.00018156	0.00084336	0.00036024	0.00010525	0.0017822	0.0012165	0.034	2	6	3	1	7	9	glycolysis.cytosolic branch.phospho-enol-pyruvate carboxylase (PEPC)
Solyc10g008140.3.1	Prohibitin putative (AHRD V3.3 B9RVS2_RICCO)	32 kDa	2.1	0.0018168	0.00035164	0	0.0035109	0.00074308	0.00040578	0.05	4	1	0	8	1	1	mitochondrial electron transport / ATP synthesis.NADH-DH (type I).complex I
Solyc02g084920.3.1	fruit-specific protein TOM2A11	25 kDa	16	0	0.00049525	0.0012458	0.00069874	0.026224	0.0011696	0.038	0	1	2	1	2	2	hormone metabolism.gibberelin.induced-regulated-responsive-activated
Solyc08g006510.3.1	NAD(P)-binding Rossmann-fold superfamily protein (AHRD V3.3 AT5G10730.1)	31 kDa	14	0	0.00078327	0.00032838	0.00055255	0.013825	0.0013873	0.02	0	2	1	1	1	3	not assigned.unknown
Solyc04g073990.3.1	annexin p34	36 kDa	13	0.0014551	0.0010552	0.00029492	0.001985	0.03104	0.0045684	< 0.00010	3	2	1	4	1	8	cell.organisation
Solyc01g111170.3.1	diageotropica	18 kDa	12	0.00089063	0	0.00054154	0.01458	0	0.0030504	< 0.00010	1	0	1	11	0	3	major CHO metabolism.degradation.sucrose.invertases.neutral
Solyc03g115990.2.1	Malate dehydrogenase (AHRD V3.3 A0A061G4A3_THECC)	56 kDa	10	0	0.001255	0.00035077	0.00059022	0.014768	0.0012349	0.0073	0	6	2	2	4	4	TCA / organic transformation.TCA.malate DH
Solyc05g014280.3.1	small heat shock protein 1	26 kDa	8.5	0	0.00098169	0.00041157	0.0090029	0	0.0028979	< 0.00010	0	2	1	10	0	5	RNA.regulation of transcription.ABI3/VP1-related B3-domain-containing transcription factor family
Solyc02g088260.3.1	Latex abundant protein 1 (AHRD V3.3 B9N9R7_POPTR)	42 kDa	7.7	0.0021036	0.00030508	0	0.0012913	0.01077	0.0064843	< 0.00010	4	1	0	3	2	16	misc.calcineurin-like phosphoesterase family protein
Solyc11g072190.2.1	Elongation factor 1-beta' putative (AHRD V3.3 Q6L4C2_SOLDE)	25 kDa	7.1	0.00067091	0	0.00040795	0.004805	0	0.0028724	< 0.00010	1	0	1	7	0	5	redox.thioredoxin
Solyc01g110450.3.1	NADP dependent sorbitol 6-phosphate dehydrogenase family protein (AHRD V3.3 B9HRF0_POPTR)	35 kDa	7	0.00049287	0.00035741	0.00029969	0.00050427	0.0063085	0.0012661	0.048	1	1	1	1	1	3	protein.degradation
Solyc08g062660.3.1	Ran binding protein-1	25 kDa	6.4	0.0006799	0	0.00041341	0.0034781	0	0.003493	< 0.00010	1	0	1	5	0	5	RNA.regulation of transcription.AP2/EREBP APETALA2/ethylene-responsive element binding protein family
Solyc04g077970.3.1	Adenine phosphoribosyltransferase-like (AHRD V3.3 Q2V997_SOLTU)	29 kDa	6.3	0.00057255	0.00041519	0.0010444	0.0035147	0.0073283	0.001961	0.001	1	1	2	5	1	3	redox.dismutases and catalases
Solyc04g014600.3.1	Adenine nucleotide alpha hydrolases-like superfamily protein (AHRD V3.3 AT3G03270.2)	18 kDa	5.8	0	0.00068173	0.00057163	0.0048092	0	0.0024149	0.0011	0	1	1	5	0	3	stress.abiotic.cold
Solyc09g090980.3.1	Major allergen Mal d 1 (AHRD V3.3 Q84LA7_MALDO)	17 kDa	5.6	0.0057111	0.00069025	0.0046302	0.037981	0.012183	0.011411	< 0.00010	5	1	5	13	1	9	stress.biotic.PR-proteins
Solyc07g044860.3.1	psbXphotosystem II 23 kDa protein	28 kDa	4.3	0	0.00085613	0.00035893	0.0042276	0	0.0010109	0.0012	0	2	1	6	0	2	transport.major intrinsic proteins.NIP
Solyc02g081170.3.1	plastid lipid associated protein CHRC	36 kDa	4.2	0.0023358	0.0016939	0.0051131	0.0043017	0.029898	0.0040002	0.0055	5	4	14	6	5	7	misc.UDP glucosyl and glucoronyl transferases
Solyc09g007270.3.1	Ascorbate peroxidase (AHRD V3.3 B9VRH6_CITMA)	28 kDa	3.5	0.00060919	0.0013253	0.0048154	0.019945	0	0.0036514	< 0.00010	1	3	7	22	0	5	redox.ascorbate and glutathione.ascorbate
Solyc10g005100.3.1	plasma-membrane associated cation-binding protein 1 (AHRD V3.3 AT4G20260.6)	22 kDa	3.2	0.0030308	0.0016484	0.0041464	0.0062017	0.019396	0.0025951	0.028	4	3	5	5	2	4	signalling.phosphinositides
Solyc01g010750.3.1	Hop-interacting protein THI113 (AHRD V3.3 G8Z279_SOLLC)	38 kDa	3.1	0.0009147	0.00033165	0	0.0018717	0	0.0019581	0.0012	2	1	0	4	0	5	protein.synthesis.ribosome biogenesis
Solyc04g016360.3.1	S-formylglutathione hydrolase (AHRD V3.3 K4BQD6_SOLLC)	32 kDa	3	0.0010725	0.00038887	0	0.0010973	0	0.0032142	0.0012	2	1	0	2	0	6	cell wall.precursor synthesis.UXS
Solyc03g111830.3.1	Protein-L-isoaspartate O-methyltransferase (AHRD V3.3 K4BK44_SOLLC)	34 kDa	2.7	0.00048813	0	0.00059361	0.0024971	0	0.00041797	0.02	1	0	1	5	0	1	protein.postranslational modification
Solyc12g042080.2.1	40s ribosomal protein S11 (AHRD V3.3 K7XKQ3_SOLTU)	18 kDa	2.4	0	0.00069459	0.0011648	0.00196	0	0.0024605	0.048	0	1	2	2	0	3	protein.synthesis.ribosomal protein.eukaryotic.40S subunit.S11
Solyc07g051850.3.1	Aspartic proteinase putative (AHRD V3.3 B9SVA7_RICCO)	55 kDa	2	0.0017988	0.0017392	0.00091145	0.003374	0.0038373	0.0015402	0.008	5	5	5	9	1	5	protein.degradation.aspartate protease

### Sheet: Nps1-AC MG DOWNREGULATED
List of downregulated proteins in Nps1*-AC fruits at MG stage				NSAF							Spectral counts
Accession Number	DESCRIPTION	Molecular.Weight	Ratio	AC.MG_1	AC.MG_2	AC.MG_3	Nps1*.MG_1	Nps1*.MG_2	Nps1*.MG_3	PValue	AC.MG_1	AC.MG_2	AC.MG_3	Nps1*.MG_1	Nps1*.MG_2	Nps1*.MG_3	Mapman category
Solyc01g087120.3.1	F1-ATP synthase delta subunit (AHRD V3.3 Q9SXX1_IPOBA)	26 kDa	0.3	0.0026662	0.0026825	0.0010825	0	0.0013389	0.000558	0.017	6	6	2	0	1	1	mitochondrial electron transport / ATP synthesis.F1-ATPase
Solyc01g100360.3.1	Dihydrolipoyl dehydrogenase (AHRD V3.3 A0A103XB80_CYNCS)	60 kDa	0.1	0.0018502	0.0018616	0.00067611	0.00024037	0	0.00023234	0.00039	10	10	3	1	0	1	transport.metal
Solyc03g083910.4.1	symbol=TIV1	70 kDa	0.2	0.0021708	0.0021841	0.0012204	0.00021693	0	0.00083875	0.0004	11	11	6	1	0	4	major CHO metabolism.degradation.sucrose.invertases.vacuolar
Solyc03g096850.3.1	rubredoxin family protein (AHRD V3.3 AT5G17170.1)	24 kDa	0.3	0.0022988	0.0023129	0.00224	0.0011945	0	0.00057732	0.044	3	3	4	2	0	1	protein.assembly and cofactor ligation
Solyc03g114150.3.1	aldehyde dehydrogenase family 2 member B7a	58 kDa	0.4	0.00059554	0.00059918	0.00096719	0	0.00059814	0.00024927	0.00018	3	3	4	0	1	1	protein.synthesis.ribosome biogenesis
Solyc04g011400.3.1	UDP-glucuronate decarboxylase 1 (AHRD V3.3 Q6IVK5_TOBAC)	39 kDa	0.5	0.003406	0.0034268	0.00264	0.0012067	0.0018659	0.0015552	0.025	11	11	7	3	2	4	cell wall.precursor synthesis.UXS
Solyc04g039850.1.1	LOW QUALITY:ATP synthase subunit beta (AHRD V3.3 - ATCG00480.1)	15 kDa	0.4	0.0038203	0.0038437	0.0037226	0.00099259	0.0023022	0.00095943	0.044	3	3	3	1	1	1	mitochondrial electron transport / ATP synthesis.F1-ATPase
Solyc04g049450.3.1	Protein disulfide-isomerase (AHRD V3.3 K4BRS2_SOLLC)	63 kDa	0.3	0.0013205	0.0013286	0.00045954	0.00024506	0.00056839	0	0.0077	7	7	2	1	1	0	redox.thioredoxin
Solyc05g056310.3.1	T-complex protein 1 subunit gamma (AHRD V3.3 K4C2V5_SOLLC)	61 kDa	0.3	0.0013347	0.0013429	0.00023225	0	0.00057452	0.00023943	0.012	6	6	1	0	1	1	protein.folding
Solyc07g041900.3.1	cysteine proteinase	41 kDa	0.3	0.0014352	0.001444	0.0013985	0.00037289	0	0.00072087	0.044	3	3	4	1	0	2	protein.degradation.cysteine protease
Solyc07g066610.3.1	phosphoglycerate kinase	50 kDa	0.3	0.0057289	0.0057639	0.0045626	0.00085873	0.0019917	0.0027668	0.0001	19	19	13	3	3	10	PS.calvin cycle.phosphoglycerate kinase
Solyc08g041870.3.1	Aspartate aminotransferase (AHRD V3.3 K4CK47_SOLLC)	51 kDa	0.1	0.0022988	0.0023129	0.00168	0.00059727	0	0.00028866	0.00043	8	8	5	1	0	1	mitochondrial electron transport / ATP synthesis.NADH-DH (type I).localisation not clear
Solyc10g006650.3.1	Quinone reductase family protein (AHRD V3.3 AT4G27270.1)	22 kDa	0.4	0.0036622	0.0036846	0.0019118	0	0.0015764	0.0019709	0.035	6	6	3	0	1	2	lipid metabolism.exotics (steroids squalene etc)
Solyc12g009960.2.1	Eukaryotic translation initiation factor iso4G (AHRD V3.3 K7T8S0_SOLLC)	85 kDa	0.2	0.00041218	0.0004147	0.0010041	0.00017849	0	0.00017252	0.038	3	3	6	1	0	1	protein.synthesis.initiation
Solyc01g006510.3.1	sorbitol related enzyme	38 kDa	0.1	0.0017401	0.00083883	0.0017506	0	0.00030789	0.00030789	0.00021	6	3	6	0	1	1	minor CHO metabolism.sugar alcohols
Solyc01g007910.3.1	succinyl-CoA ligase alpha 1 subunit	35 kDa	0.2	0.0013291	0.00059796	0.001337	0	0.00032922	0.00032922	0.0044	4	2	4	0	1	1	TCA / organic transformation.TCA.succinyl-CoA ligase
Solyc01g008370.3.1	putative 26S proteasome subunit	39 kDa	0.2	0.0020949	0.0020618	0.0021075	0	0.00064868	0.00064868	0.0001	7	7	7	0	2	2	protein.degradation.ubiquitin.proteasom
Solyc01g091160.4.1	arginase 1 ARG1	37 kDa	0.3	0.00078328	0.00058735	0.00078798	0	0.00032338	0.00032338	0.043	3	2	3	0	1	1	amino acid metabolism.degradation.glutamate family.arginine
Solyc01g095200.3.1	proteinase inhibitor 2	30 kDa	0.3	0.0010066	0.0011323	0.0010127	0	0.0004156	0.0004156	0.025	3	2	3	0	1	1	stress.biotic
Solyc01g097520.3.1	annexin 5	36 kDa	0.5	0.0033512	0.00031412	0.0033714	0.00084067	0.0013836	0.0013836	0.014	12	1	12	3	4	4	cell.organisation
Solyc01g099410.3.1	Histone H2A (AHRD V3.3 G8IIJ5_SOLLC)	15 kDa	0.4	0.0036267	0.0047591	0.0036484	0.0031842	0.00074865	0.00074865	0.028	4	6	4	3	1	1	RNA.RNA binding
Solyc01g105050.3.1	Chlorophyll a-b binding protein chloroplastic (AHRD V3.3 M1AY18_SOLTU)	27 kDa	0.3	0.0013789	0.001551	0.0013872	0.00051885	0.00042696	0.00042696	0.028	3	2	3	2	1	1	PS.lightreaction.photosystem II.LHC-II
Solyc01g109850.3.1	Diaminopimelate decarboxylase family protein (AHRD V3.3 B9HRK5_POPTR)	53 kDa	0.1	0.00091926	0.0018612	0.00092478	0	0.00022771	0.00022771	0.0001	5	7	5	0	1	1	RNA.regulation of transcription.unclassified
Solyc01g110360.3.1	Fructose-bisphosphate aldolase (AHRD V3.3 K4B3P9_SOLLC)	43 kDa	0.07	0.0035566	0.0012501	0.003578	0	0.00027532	0.00027532	0.0001	11	5	11	0	1	1	PS.calvin cycle.aldolase
Solyc01g112100.3.1	Flavin-containing monooxygenase (AHRD V3.3 A0A0D2R9T8_GOSRA)	58 kDa	0.3	0.00017304	0.0013624	0.00017408	0	0.00021432	0.00021432	0.025	1	5	1	0	1	1	transport.peptides and oligopeptides
Solyc02g062500.3.1	2-oxoglutarate-dependent dioxygenase-related family protein (AHRD V3.3 B9GL08_POPTR)	37 kDa	0.4	0.0046736	0.002783	0.0047017	0.00020689	0.002043	0.002043	0.0001	12	8	12	1	5	5	hormone metabolism.gibberelin.synthesis-degradation
Solyc02g080540.1.1	ATP synthase gamma-subunit (AHRD V3.3 I0ZA63_COCSC)	41 kDa	0.4	0.0023408	0.0013165	0.0023549	0.00017616	0.0011597	0.0011597	0.0024	8	5	8	1	4	4	protein.synthesis.ribosome biogenesis
Solyc02g091490.4.1	symbol=Frk3	42 kDa	0.09	0.0024955	0.0017862	0.0022822	0	0.00028098	0.00028098	0.0001	10	7	9	0	1	1	major CHO metabolism.degradation.sucrose.fructokinase
Solyc02g091560.3.1	Serine hydroxymethyltransferase (AHRD V3.3 A0A0R4J3Y9_SOYBN)	57 kDa	0.4	0.00068146	0.00057487	0.00068555	0	0.00042202	0.00042202	0.044	4	3	4	0	2	2	C1-metabolism.glycine hydroxymethyltransferase
Solyc03g006860.3.1	fructokinase	37 kDa	0.3	0.00076296	0.00085817	0.00076754	0	0.00031499	0.00031499	0.0024	3	3	3	0	1	1	minor CHO metabolism.others
Solyc03g025270.3.1	fibrillarin 2 (AHRD V3.3 AT4G25630.1)	33 kDa	0.3	0.0011242	0.00031612	0.0011309	0	0.0003481	0.0003481	0.025	4	1	4	0	1	1	RNA.RNA binding
Solyc03g097800.3.1	V-type proton ATPase subunit C (AHRD V3.3 VATC_ARATH)	43 kDa	0.2	0.0032859	0.0036959	0.0033056	0	0.0011628	0.0011628	0.0001	10	13	10	0	4	4	transport.p- and v-ATPases.H+-transporting two-sector ATPase
Solyc03g123830.3.1	D-3-phosphoglycerate dehydrogenase (AHRD V3.3 K4BN81_SOLLC)	66 kDa	0.4	0.00070374	0.002533	0.00070797	0.00031777	0.0006973	0.0006973	0.0054	5	11	5	3	4	4	amino acid metabolism.synthesis.serine-glycine-cysteine group.serine.phosphoglycerate dehydrogenase
Solyc04g009030.3.1	Glyceraldehyde-3-phosphate dehydrogenase (AHRD V3.3 K4BP59_SOLLC)	43 kDa	0.3	0.0033176	0.0034829	0.0033376	0.0003329	0.0013697	0.0013697	0.0001	12	13	12	2	5	5	PS.calvin cycle.GAP
Solyc04g009200.3.1	glutamate 1-semialdehyde 21-aminomutase	52 kDa	0.4	0.0018309	0.0012356	0.0018419	0	0.00090707	0.00090707	0.00072	8	6	8	0	4	4	tetrapyrrole synthesis.GSA
Solyc04g011500.3.1	actin	42 kDa	0.3	0.00093633	0.00078988	0.00094195	0.00017616	0.00028993	0.00028993	0.0001	3	3	3	1	1	1	cell.organisation
Solyc04g040180.3.1	S-adenosylmethionine-dependent methyltransferase putative (AHRD V3.3 B9SZS6_RICCO)	30 kDa	0.4	0.0040113	0.001128	0.0040354	0.0015094	0.0012421	0.0012421	0.0064	10	3	10	6	3	3	TCA / organic transformation.TCA.pyruvate DH.E1
Solyc04g077020.3.1	Tubulin alpha chain (AHRD V3.3 TBA_PRUDU)	50 kDa	0.5	0.0039222	0.0070586	0.0039457	0.0010331	0.0029147	0.0029147	0.0001	16	27	16	5	10	10	RNA.regulation of transcription.bZIP transcription factor family
Solyc04g079200.3.1	26S proteasome non-ATPase regulatory subunit putative (AHRD V3.3 B9R7G0_RICCO)	35 kDa	0.4	0.0014143	0.00095444	0.0014227	0.00021286	0.00070066	0.00070066	0.034	5	3	5	1	2	2	protein.degradation.ubiquitin.proteasom
Solyc04g080960.3.1	pre-pro-cysteine proteinase	41 kDa	0.2	0.0014196	0.00026612	0.0014281	0.00017805	0.00029304	0.00029304	0.0072	5	1	5	1	1	1	protein.degradation.cysteine protease
Solyc05g005480.2.1	Quinone oxidoreductase-like protein (AHRD V3.3 W9RNB1_9ROSA)	41 kDa	0.1	0.004094	0.0020466	0.0038898	0	0.00056341	0.00056341	0.0001	16	8	15	0	2	2	misc.oxidases - copper flavone etc
Solyc05g005700.3.1	aldehyde dehydrogenase family 2 member B7d	58 kDa	0.08	0.0015014	0.0024393	0.0015104	0	0.00020662	0.00020662	0.0001	9	10	9	0	1	1	protein.synthesis.ribosome biogenesis
Solyc05g006520.3.1	dehydrogenase AF209924	43 kDa	0.3	0.00090281	0.00025387	0.00090822	0	0.00027955	0.00027955	0.025	4	1	4	0	1	1	TCA / organic transformation.TCA.pyruvate DH.E1
Solyc05g052600.3.1	Sedoheptulose-17-bisphosphatase (AHRD V3.3 G7JAP0_MEDTR)	39 kDa	0.3	0.0014749	0.001106	0.0014838	0.00018499	0.00060893	0.00060893	0.0085	6	4	6	1	2	2	amino acid metabolism.degradation.aspartate family.threonine
Solyc06g050120.3.1	60S ribosomal protein L7A-like (AHRD V3.3 Q2VCI3_SOLTU)	29 kDa	0.4	0.0023851	0.0019162	0.0023994	0.0010257	0.00084403	0.00084403	0.016	5	2	5	2	2	2	protein.synthesis.ribosomal protein.eukaryotic.60S subunit.L7A
Solyc06g071000.3.1	aldehyde dehydrogenase 12A1 (AHRD V3.3 AT5G62530.1)	62 kDa	0.4	0.00031802	0.0021462	0.00015996	0.00059832	0.00019694	0.00019694	0.047	2	12	1	4	1	1	amino acid metabolism.degradation.glutamate family.arginine
Solyc06g072580.3.1	Pyruvate dehydrogenase E1 component subunit beta (AHRD V3.3 B6T6H3_MAIZE)	40 kDa	0.4	0.0012023	0.00027047	0.0012095	0	0.00059565	0.00059565	0.044	4	1	4	0	2	2	TCA / organic transformation.TCA.pyruvate DH.E1
Solyc06g083790.3.1	succinyl CoA ligase beta subunit	45 kDa	0.1	0.0018866	0.0011789	0.0018979	0	0.00025963	0.00025963	0.0001	7	4	7	0	1	1	protein.postranslational modification
Solyc07g047850.3.1	Chlorophyll a-b binding protein chloroplastic (AHRD V3.3 CB23_ORYSI)	25 kDa	0.2	0.0011561	0.0034677	0.001163	0.00029001	0.0004773	0.0004773	0.0041	2	6	2	1	1	1	PS.lightreaction.photosystem II.LHC-II
Solyc07g064180.3.1	pectin methylesterase 2	62 kDa	0.3	0.00046775	0.00017537	0.00047056	0	0.00019311	0.00019311	0.0001	3	1	3	0	1	1	protein.postranslational modification
Solyc07g065090.2.1	polygalacturonase inhibitor protein	36 kDa	0.2	0.0016193	0.0006071	0.001629	0.0002031	0.00033426	0.00033426	0.0041	5	2	5	1	1	1	signalling.receptor kinases.leucine rich repeat III
Solyc07g066470.3.1	Porphobilinogen deaminase putative (AHRD V3.3 B9S2Z0_RICCO)	39 kDa	0.4	0.0014507	0.00027195	0.0014594	0.00018195	0.00059892	0.00059892	0.034	5	1	5	1	2	2	tetrapyrrole synthesis.porphobilinogen deaminase
Solyc08g062190.3.1	Nitrilase/cyanide hydratase and apolipoprotein N-acyltransferase family protein (AHRD V3.3 A0A097PLA9_SOLLC)	34 kDa	0.2	0.0014373	0.00032333	0.0014459	0	0.00035603	0.00035603	0.0079	5	1	5	0	1	1	misc.nitrilases nitrile lyases berberine bridge enzymes reticuline oxidases troponine reductases
Solyc08g067030.3.1	transmembrane protein putative (Protein of function DUF642) (AHRD V3.3 AT5G11420.1)	41 kDa	0.2	0.00071361	0.0018729	0.00071789	0	0.00029462	0.00029462	0.0024	3	6	3	0	1	1	not assigned.
Solyc08g076480.3.1	Plastid-lipid associated protein PAP / fibrillin family protein (AHRD V3.3 AT2G35490.1)	37 kDa	0.2	0.0056439	0.0031741	0.0056777	0.00019306	0.0015887	0.0015887	0.0001	12	8	12	1	3	3	cell.organisation
Solyc09g005700.3.1	diaminopimelate epimerase family protein (AHRD V3.3 AT3G53580.1)	39 kDa	0.3	0.00072933	0.0005469	0.00073371	0	0.00030111	0.00030111	0.043	3	2	3	0	1	1	amino acid metabolism.synthesis.aspartate family.lysine.diaminopimelate epimerase
Solyc09g008280.2.1	S-adenosyl-L-methionine synthetase Z24743	43 kDa	0.3	0.0029416	0.0030542	0.0029593	0.00068116	0.001121	0.001121	0.0001	11	12	11	4	4	4	metal handling.binding chelation and storage
Solyc09g059040.3.1	fructose 16-bisphosphate aldolase	34 kDa	0.1	0.0026823	0	0.0026984	0	0.00033223	0.00033223	0.0001	10	0	10	0	1	1	misc.oxidases - copper flavone etc
Solyc09g064450.3.1	NAD(P)-binding Rossmann-fold superfamily protein	44 kDa	0.1	0.0017606	0.0007426	0.0017712	0	0.00027257	0.00027257	0.0001	6	3	6	0	1	1	mitochondrial electron transport / ATP synthesis.NADH-DH (type I).localisation not clear
Solyc10g005110.3.1	Coproporphyrinogen III oxidase (AHRD V3.3 AT1G03475.1)	45 kDa	0.1	0.0019906	0.00024878	0.0020025	0	0.00027394	0.00027394	0.0001	8	1	8	0	1	1	signalling.receptor kinases.thaumatin like
Solyc10g078740.2.1	Enoyl reductase (AHRD V3.3 P93062_BRANA)	42 kDa	0.2	0.001801	0.0012661	0.0018118	0	0.00055766	0.00055766	0.00024	6	4	6	0	2	2	lipid metabolism.FA synthesis and FA elongation.enoyl ACP reductase
Solyc10g080320.2.1	Adenylosuccinate synthetase chloroplastic (AHRD V3.3 K4D2S2_SOLLC)	120 kDa	0.3	0.00016526	0.00037177	0.00016625	0	0.00010234	0.00010234	0.043	2	4	2	0	1	1	misc.gluco- galacto- and mannosidases.beta-galactosidase
Solyc10g086580.2.1	Ribulose bisphosphate carboxylase/oxygenase activase (AHRD V3.3 V9IMY5_NICAT)	48 kDa	0.2	0.0065069	0.004803	0.0063414	0.00015303	0.0015111	0.0015111	0.0001	25	14	24	1	5	5	PS.calvin cycle.rubisco interacting
Solyc10g086760.2.1	Tubulin beta chain (AHRD V3.3 A0A103XQ61_CYNCS)	50 kDa	0.3	0.00039397	0.001551	0.00039633	0.00014824	0.00024398	0.00024398	0.0079	1	2	1	1	1	1	lipid metabolism.FA synthesis and FA elongation.acyl CoA ligase
Solyc11g010960.2.1	Alcohol dehydrogenase putative (AHRD V3.3 B9T7R7_RICCO)	39 kDa	0.1	0.0029498	0.0013825	0.0029675	0.00018499	0.00030446	0.00030446	0.0001	11	4	11	1	1	1	transport.peptides and oligopeptides
Solyc11g011380.2.1	glutamine synthetase	39 kDa	0.2	0.01396	0.0089728	0.013543	0.00075043	0.0027789	0.0027789	0.0001	29	22	29	4	9	9	amino acid metabolism.synthesis.aromatic aa.chorismate.chorismate synthase
Solyc11g073200.2.1	Glutelin type-A 2 (AHRD V3.3 A0A199V5M8_ANACO)	38 kDa	0.2	0.00099157	0.00083647	0.00099752	0	0.00030703	0.00030703	0.0079	3	3	3	0	1	1	DNA.repair
Solyc12g009400.2.1	Pyruvate dehydrogenase E1 component subunit alpha (AHRD V3.3 K4DC28_SOLLC)	49 kDa	0.4	0.00080227	0.001128	0.00080708	0	0.00049683	0.00049683	0.017	4	5	4	0	2	2	lipid metabolism.FA synthesis and FA elongation.pyruvate DH
Solyc12g017460.1.1	GDSL esterase/lipase (AHRD V3.3 A0A199UFA2_ANACO)	41 kDa	0.3	0.00095663	0.000269	0.00096237	0	0.00029621	0.00029621	0.025	4	1	4	0	1	1	misc.GDSL-motif lipase
Solyc12g062540.2.1	Ribulose bisphosphate carboxylase large chain (AHRD V3.3 RBL_HYDFO)	22 kDa	0.3	0.0013508	0.0020257	0.0013589	0.00033884	0.00055766	0.00055766	0.035	2	2	2	1	1	1	PS.calvin cycle.rubisco large subunit
Solyc12g094620.2.1	catalase	57 kDa	0.3	0.00088782	0.0019972	0.00089315	0.00013363	0.00043985	0.00043985	0.0011	3	9	3	1	2	2	redox.dismutases and catalases
Solyc12g096760.2.1	NADP-dependent alkenal double bond reductase (AHRD V3.3 A0A072TWU1_MEDTR)	38 kDa	0.2	0.0015437	0.00086818	0.001553	0.00019362	0.00031867	0.00031867	0.0024	5	3	5	1	1	1	misc.oxidases - copper flavone etc
Solyc12g099430.2.1	Epoxide hydrolase (AHRD V3.3 A0A072UTA2_MEDTR)	37 kDa	0.4	0.0040983	0.0030731	0.003848	0	0.0020304	0.0020304	0.0001	14	9	13	0	5	5	misc.oxidases - copper flavone etc
Solyc01g108660.3.1	N-acetyl-gamma-glutamyl-phosphate reductase (AHRD V3.3 S8C8Q1_9LAMI)	43 kDa	0.2	0.0020992	0.0012679	0.00089777	0.00033078	0.00033078	0	0.00091	8	5	4	1	1	0	amino acid metabolism.synthesis.aspartate family.misc.homoserine.aspartate semialdehyde dehydrogenase
Solyc01g112280.3.1	partialaminoacylase-1	50 kDa	0.4	0.0013952	0.0020224	0.00099446	0.00087937	0.00087937	0	0.011	6	9	5	3	3	0	misc.nitrilases nitrile lyases berberine bridge enzymes reticuline oxidases troponine reductases
Solyc02g080810.3.1	Aminomethyltransferase (AHRD V3.3 K4B9V1_SOLLC)	44 kDa	0.3	0.00076977	0.0012398	0.0019752	0.00064689	0.00064689	0	0.0081	3	5	9	2	2	0	amino acid metabolism.degradation.serine-glycine-cysteine group.glycine
Solyc02g082830.2.1	Phosphoserine aminotransferase (AHRD V3.3 K4BAF3_SOLLC)	36 kDa	0.4	0.0025255	0.0030507	0.0016201	0.0011938	0.0011938	0.00058133	0.0048	8	10	6	3	3	1	RNA.regulation of transcription.homeobox transcription factor family (HB)
Solyc02g083810.3.1	FerredoxinNADP reductase (AHRD V3.3 A0A0V0I3W8_SOLCH)	41 kDa	0.5	0.0011511	0.0011124	0.0014769	0.00036276	0.00036276	0.0010599	0.029	4	4	6	1	1	2	protein.degradation.cysteine protease
Solyc02g084440.3.1	Fructose-bisphosphate aldolase	42 kDa	0.1	0.0051145	0.0046824	0.0052956	0.00067865	0.00067865	0.00049571	0.0001	22	25	27	4	4	1	lipid metabolism.FA synthesis and FA elongation.pyruvate kinase
Solyc02g086880.3.1	formate dehydrogenase	42 kDa	0.06	0.0021874	0.0039635	0.0046773	0.00034467	0.00034467	0	0.0001	8	15	20	1	1	0	C1-metabolism.formate dehydrogenase
Solyc02g094470.3.1	Phosphate carrier mitochondrial (AHRD V3.3 A0A0B0NBL8_GOSAR)	38 kDa	0.2	0.001164	0.0011248	0.0017422	0.00036681	0.00036681	0	0.0026	4	4	7	1	1	0	transport.metabolite transporters at the mitochondrial membrane
Solyc04g082200.2.1	LOW QUALITY:dehydrin	23 kDa	0.07	0.015526	0.011616	0.011138	0.0012627	0.0012627	0	0.0001	31	24	26	2	2	0	DNA.synthesis/chromatin structure
Solyc04g082630.3.1	Glyceraldehyde-3-phosphate dehydrogenase (AHRD V3.3 K4BVZ0_SOLLC)	51 kDa	0.2	0.0017508	0.002538	0.0033695	0.00082764	0.00082764	0	0.00031	10	14	20	7	7	0	glycolysis.unclear/dually targeted.glyceraldehyde 3-phosphate dehydrogenase (GAP-DH)
Solyc05g054350.3.1	alpha/beta hydrolase family protein	36 kDa	0.2	0.0016227	0.0012545	0.0022206	0.00040909	0.00040909	0	0.00091	5	4	8	1	1	0	misc.misc2
Solyc06g054260.1.1	photosystem 1 reaction center protein subunit 2	23 kDa	0.4	0.0025042	0.000484	0.0021419	0.00063134	0.00063134	0.0009223	0.048	5	1	5	1	1	1	PS.lightreaction.photosystem I.PSI polypeptide subunits
Solyc07g049530.3.1	1-aminocyclopropane-1-carboxylate oxidase 1	36 kDa	0.2	0.00066143	0.0012784	0.0022629	0.00041689	0.00041689	0	0.0044	2	4	8	1	1	0	hormone metabolism.ethylene.synthesis-degradation.1-aminocyclopropane-1-carboxylate oxidase
Solyc07g062650.3.1	Malate dehydrogenase (AHRD V3.3 K4CGU8_SOLLC)	36 kDa	0.1	0.0086813	0.0072322	0.005889	0.0011321	0.0011321	0	0.0001	29	25	23	3	3	0	TCA / organic transformation.TCA.malate DH
Solyc08g008210.3.1	vacuolar proton ATPase subunit E	28 kDa	0.1	0.0060517	0.0079368	0.0088734	0.0010898	0.0010898	0.00079601	0.0001	14	19	24	2	2	1	transport.p- and v-ATPases.H+-transporting two-sector ATPase.subunit E
Solyc08g076220.3.1	Phosphoribulokinase (AHRD V3.3 K4CMY9_SOLLC)	44 kDa	0.1	0.0020835	0.0032718	0.0044552	0.0006566	0.0006566	0	0.0001	8	13	20	2	2	0	PS.calvin cycle.PRK
Solyc09g082060.3.1	Cysteine synthase (AHRD V3.3 CYSK_SOLTU)	34 kDa	0.3	0.0028848	0.0034074	0.0035641	0.00080812	0.00080812	0.0011805	0.0001	9	11	13	2	2	2	signalling.phosphinositides
Solyc10g086190.2.1	Adenosine kinase putative (AHRD V3.3 B9T0A9_RICCO)	39 kDa	0.3	0.00029935	0.0011571	0.0012802	0.00037735	0.00037735	0	0.032	1	4	5	1	1	0	nucleotide metabolism.salvage.nucleoside kinases.adenosine kinase
Solyc11g010470.2.1	14-3-3 protein 1	28 kDa	0.5	0.0016735	0.00080861	0.0025049	0.00052739	0.00052739	0.0015409	0.019	5	2	8	1	1	2	metal handling.binding chelation and storage
Solyc11g017070.2.1	Eukaryotic translation initiation factor 3 subunit I (AHRD V3.3 K4D6L1_SOLLC)	36 kDa	0.2	0.0015978	0.001544	0.0019133	0.00040282	0.00040282	0	0.00091	5	5	7	1	1	0	signalling.G-proteins
Solyc11g018550.3.1	ascorbate peroxidase 6	46 kDa	0.2	0.00073535	0.0014213	0.0010483	0.00030899	0.00030899	0	0.00054	6	6	6	1	1	0	redox.ascorbate and glutathione.ascorbate
Solyc11g056680.1.1	Leucine-rich repeat receptor-like protein kinase family (AHRD V3.3 A0A0K9PVU5_ZOSMR)	40 kDa	0.2	0.002862	0.0033189	0.0029375	0.00072153	0.00072153	0.00052703	0.0001	10	12	12	2	2	1	stress.biotic.receptors
Solyc12g009410.2.1	Pyruvate dehydrogenase E1 component subunit alpha (AHRD V3.3 K4DC29_SOLLC)	49 kDa	0.4	0.00047352	0.0013728	0.001215	0.00059691	0.00059691	0	0.029	2	6	6	2	2	0	TCA / organic transformation.TCA.pyruvate DH.E1
Solyc12g098150.2.1	Aldo/keto reductase (AHRD V3.3 A0A103Y0I1_CYNCS)	37 kDa	0.3	0.00063136	0.0015253	0.00081003	0.00039794	0.00039794	0	0.032	2	5	3	1	1	0	transport.potassium
Solyc01g006900.3.1	MD-2-related lipid recognition domain-containing protein / ML domain-containing protein (AHRD V3.3 AT3G11780.1)	18 kDa	0.4	0.0026887	0.0057568	0.0061793	0.0021515	0.0021515	0.0021079	0.00085	4	6	6	3	3	3	amino acid metabolism.synthesis.branched chain group.common
Solyc01g099670.3.1	meloidogyne-induced giant cell protein db212	20 kDa	0.4	0.0017617	0.0075439	0.0026992	0.0012531	0.0012531	0.0024553	0.00093	3	9	3	2	2	4	protein.synthesis.ribosomal protein.eukaryotic.40S subunit.S10
Solyc01g099770.3.1	meloidogyne-induced giant cell protein DB141	19 kDa	0.3	0.0038169	0.0072645	0.0048736	0.00067875	0.00067875	0.0039899	0.0001	6	8	5	1	1	6	development.unspecified
Solyc01g109660.2.1	meloidogyne-induced giant cell protein DB275	17 kDa	0.3	0.004275	0.0087174	0.0065501	0.0013032	0.0013032	0.0038303	0.0001	7	10	7	2	2	6	RNA.RNA binding
Solyc02g063150.3.1	RuBP carboxylase small subunit	20 kDa	0.1	0.0076761	0.016014	0.021713	0.00063	0.00063	0.0030861	0.0001	13	19	24	1	1	5	PS.calvin cycle.rubisco small subunit
Solyc02g069460.3.1	Photosystem I reaction center subunit III (AHRD V3.3 I3SN70_MEDTR)	25 kDa	0.4	0.001875	0.0026764	0.0043093	0.0015004	0.0015004	0.00097998	0.002	4	4	6	3	3	2	PS.lightreaction.photosystem I.PSI polypeptide subunits
Solyc02g069850.3.1	ribosomal protein S25	12 kDa	0.2	0.0049479	0.0042376	0.0060649	0.0010558	0.0010558	0.0010344	0.00016	5	3	4	1	1	1	protein.synthesis.ribosomal protein.eukaryotic.40S subunit.S25
Solyc03g112360.1.1	60S ribosomal protein L27A (AHRD V3.3 B6VC54_VERFO)	16 kDa	0.2	0.0043327	0.0051538	0.007745	0.00077047	0.00077047	0.0015097	0.0001	6	5	7	1	1	2	protein.synthesis.ribosome biogenesis
Solyc04g008280.2.1	4-hydroxy-4-methyl-2-oxoglutarate aldolase (AHRD V3.3 K4BNY4_SOLLC)	28 kDa	0.5	0.0034064	0.0036467	0.0039144	0.0009086	0.0009086	0.0040058	0.00055	8	6	6	2	2	9	C1-metabolism
Solyc09g010400.3.1	Histone H2A (AHRD V3.3 K4CR67_SOLLC)	15 kDa	0.4	0.0051595	0.0042084	0.0090346	0.00078641	0.00078641	0.0053933	0.0001	7	4	8	1	1	7	redox.thioredoxin
Solyc10g075070.2.1	Non-specific lipid-transfer protein (AHRD V3.3 K4D1U9_SOLLC)	12 kDa	0.4	0.00093749	0.0040146	0.0028728	0.0010003	0.0010003	0.00097998	0.033	1	3	2	1	1	1	misc.protease inhibitor/seed storage/lipid transfer protein (LTP) family protein
Solyc06g060340.3.1	photosystem II subunit S	29 kDa	0.3	0	0.00097111	0.0017517	0	0.00045908	0.00034831	0.039	0	1	4	0	1	1	PS.lightreaction.photosystem II.PSII polypeptide subunits
Solyc08g016510.3.1	Proteasome subunit alpha type (AHRD V3.3 M1AKV3_SOLTU)	26 kDa	0.5	0	0.0011309	0.0044878	0	0.00080194	0.0020281	0.011	0	1	9	0	3	3	protein.degradation.ubiquitin.proteasom
Solyc08g076340.3.1	40S ribosomal protein S30 (AHRD V3.3 W9QWZ6_9ROSA)	7 kDa	0.3	0	0.012969	0.0077977	0	0.0030655	0.0031011	0.031	0	3	5	0	2	2	protein.synthesis.ribosome biogenesis
Solyc09g066430.3.1	60S ribosomal protein L14 putative (AHRD V3.3 B9SV21_RICCO)	15 kDa	0.3	0	0.0020152	0.001454	0	0.00047634	0.00072281	0.039	0	1	2	0	1	1	protein.synthesis.ribosomal protein.eukaryotic.60S subunit.L14

### Sheet: Nps1-AC BR DOWNREGULATED
List of downregulated proteins in Nps1*-AC fruits at BR stage				NSAF							Spectral counts
Accession Number	DESCRIPTION	Molecular.Weight	Ratio	AC.BR_1	AC.BR_2	AC.BR_3	Nps1*.BR_1	Nps1*.BR_2	Nps1*.BR_3	PValue	AC.BR_1	AC.BR_2	AC.BR_3	Nps1*.BR_1	Nps1*.BR_2	Nps1*.BR_3	Mapman category
Solyc01g005620.3.1	oxoglutarate/malate translocator	32 kDa	0.3	0.0017519	0.00095306	0.00069713	0.0007564	0	0.00038697	0.033	5	2	2	2	0	1	transport.metabolite transporters at the mitochondrial membrane
Solyc01g006510.3.1	sorbitol related enzyme	38 kDa	0.4	0.0007908	0.0023583	0.0016905	0.00097045	0.001073	0	0.0061	3	7	6	3	4	0	misc.alcohol dehydrogenases.cinnamyl alcohol dehydrogenase
Solyc01g007910.3.1	succinyl-CoA ligase alpha 1 subunit	35 kDa	0.3	0.00062688	0.001421	0.00031182	0	0.00029035	0.00034617	0.041	2	5	1	0	1	1	protein.targeting.nucleus
Solyc01g008370.3.1	putative 26S proteasome subunit	39 kDa	0.2	0.0011107	0.0014196	0.0011872	0.00034076	0.00028258	0	0.00091	4	4	4	1	1	0	protein.degradation.ubiquitin.proteasom
Solyc01g073740.3.1	Citrate synthase (AHRD V3.3 M1CTV7_SOLTU)	53 kDa	0.2	0.00088563	0.0010038	0.0011013	0	0.0002051	0.00048906	0.0038	3	5	5	0	1	2	protein.synthesis.ribosome biogenesis
Solyc01g097240.3.1	Pathogenesis-related protein PR-4 (AHRD V3.3 PR4_PRUPE)	16 kDa	0.07	0.0043397	0.023659	0.0038377	0	0.00073346	0.0015975	< 0.00010	4	15	4	0	1	2	stress.biotic.PR-proteins.PR3/4/8/11 (chitinases and chitin binding proteins)
Solyc01g097520.3.1	annexin 5	36 kDa	0.2	0.00038782	0.0012436	0.001905	0	0.00038052	0.00042149	0.0086	1	4	6	0	1	1	cell.organisation
Solyc01g097800.3.1	DNA-damage-repair/toleration protein (DRT102) (AHRD V3.3 AT3G04880.1)	34 kDa	0.2	0.00089979	0.00038333	0.00096173	0	0.00030522	0.00015327	0.031	2	1	3	0	1	1	DNA.repair
Solyc01g100720.3.1	Importin subunit alpha (AHRD V3.3 K4B1A3_SOLLC)	59 kDa	0.2	0.0011621	0.00073103	0.00077078	0	0.00019641	0.0002139	0.0034	5	2	2	0	1	1	PS.calvin cycle.rubisco interacting
Solyc01g101240.3.1	aspartic protease precursor	58 kDa	0.3	0.00052572	0.00089588	0.00056191	0.00021505	0	0.0003582	0.044	2	3	1	1	0	2	protein.degradation.aspartate protease
Solyc01g102940.3.1	methionine S-methyltransferase (AHRD V3.3 AT5G49810.1)	121 kDa	0.5	0.0006726	0.00026136	0.00047795	0	0.00053405	0.00010612	0.044	7	3	5	0	5	1	amino acid metabolism.synthesis.aspartate family.methionine.methionine S-methyltransferase
Solyc01g103450.3.1	Heat shock protein 70 (AHRD V3.3 Q39641_CUCSA)	75 kDa	0.4	0.0005921	0.0014764	0.00073631	0.00031956	0.00054848	0.00016349	0.02	4	11	5	2	3	1	stress.abiotic.heat
Solyc01g106080.3.1	Aldehyde dehydrogenase (AHRD V3.3 Q2HV89_MEDTR)	62 kDa	0.5	0.0012929	0.0011295	0.00095277	0.00025914	0.00018209	0.0011898	0.029	6	4	4	1	1	5	secondary metabolism.N misc.betaine
Solyc01g107820.2.1	TOMATO WOUND-INDUCED 1	53 kDa	0.1	0.0015844	0.001938	0.0014596	0.00031758	0	0.00024303	< 0.00010	5	6	5	1	0	1	misc.UDP glucosyl and glucoronyl transferases
Solyc01g108600.3.1	presequence protease 2 (AHRD V3.3 AT1G49630.3)	121 kDa	0.3	0.00048536	0.00070412	0.00028971	0.00020956	8.99e-05	0.00021442	0.0078	5	8	3	2	1	2	protein.degradation.metalloprotease
Solyc01g108660.3.1	N-acetyl-gamma-glutamyl-phosphate reductase (AHRD V3.3 S8C8Q1_9LAMI)	43 kDa	0.1	0.0018857	0.0018076	0.0012597	0.00028926	0.00023987	0	< 0.00010	7	4	5	1	1	0	amino acid metabolism.synthesis.aspartate family.misc.homoserine.aspartate semialdehyde dehydrogenase
Solyc01g109520.3.1	Rab family GTPase (AHRD V3.3 D8RRT7_SELML)	23 kDa	0.3	0.0017847	0.00095383	0.0016699	0.00079918	0.00058371	0	0.04	3	2	4	1	1	0	signalling.G-proteins
Solyc01g109660.2.1	meloidogyne-induced giant cell protein DB275	17 kDa	0.3	0	0.0005614	0.0049142	0	0.00068711	0.00076108	0.015	0	1	9	0	1	1	RNA.regulation of transcription.GRP
Solyc01g109940.3.1	26S proteasomal subunit RPT4a	49 kDa	0.4	0.0017119	0.00089741	0.0009462	0.00034314	0.00024111	0.00078775	0.0071	6	3	3	1	1	3	minor CHO metabolism.myo-inositol.inositol phosphatase
Solyc01g112280.3.1	partialaminoacylase-1	50 kDa	0.4	0.0030475	0.0023236	0.0030625	0.00066636	0.00070235	0.0020397	0.0007	9	6	9	2	3	8	protein.degradation
Solyc02g062500.3.1	2-oxoglutarate-dependent dioxygenase-related family protein (AHRD V3.3 B9GL08_POPTR)	37 kDa	0.4	0.0058304	0.0074517	0.0049854	0.0025042	0.00356	0.00059589	< 0.00010	11	15	12	5	8	3	hormone metabolism.gibberelin.synthesis-degradation
Solyc02g063070.3.1	tft4	29 kDa	0.5	0.011402	0.0057615	0.0014574	0.0019511	0.0052407	0.0017391	0.00017	23	9	1	3	1	1	signalling.14-3-3 proteins
Solyc02g063090.3.1	T-complex protein 1 subunit zeta 1 (AHRD V3.3 TCPZA_ARATH)	59 kDa	0.5	0.00091628	0.0011018	0.00064298	0.00061544	0.00067427	0	0.042	3	5	2	2	3	0	protein.postranslational modification
Solyc02g065400.3.1	33kDa precursor protein of oxygen-evolving complex	35 kDa	0.4	0.0031288	0.0029082	0.0027361	0	0.0011578	0.0023256	0.047	9	8	7	0	4	9	PS.lightreaction.photosystem II.PSII polypeptide subunits
Solyc02g070670.3.1	urease accessory protein G (AHRD V3.3 AT2G34470.2)	20 kDa	0.2	0.0020124	0.00064301	0.002151	0.0006174	0	0.0002571	0.0079	3	1	4	1	0	1	RNA.regulation of transcription.AtSR transcription factor family
Solyc02g078540.3.1	Clathrin light chain (AHRD V3.3 A0A103XF03_CYNCS)	36 kDa	0.5	0.0033952	0.0031641	0.0016681	0	0.00063759	0.0031246	0.0094	6	5	2	0	2	5	not assigned.unknown
Solyc02g079500.4.1	Peroxidase (AHRD V1 Q50LG4_TOBAC)%3B contains Interpro domain(s) IPR019793 Peroxidases heam-ligand binding site IPR019794 Peroxidase%2C active site IPR002016 Haem peroxidase%2C plant/fungal/bacterial	39 kDa	0.4	0.0027278	0.0028599	0.0041461	0.0012302	0.00057629	0.0021966	0.001	4	4	3	2	2	2	misc.peroxidases
Solyc02g080810.3.1	Aminomethyltransferase (AHRD V3.3 K4B9V1_SOLLC)	44 kDa	0.3	0.0027659	0.0029458	0.0012318	0.0005657	0.0011728	0	< 0.00010	9	7	5	2	3	0	PS.photorespiration.glycine cleavage.T subunit
Solyc02g083710.3.1	26S proteasome non-ATPase regulatory subunit 4 (AHRD V3.3 A0A0B2PG91_GLYSO)	43 kDa	0.3	0.0018479	0.0019373	0.0013618	0	0.00026026	0.0011337	0.0024	4	4	3	0	1	4	protein.degradation.ubiquitin.E2
Solyc02g084440.3.1	Fructose-bisphosphate aldolase	42 kDa	0.3	0.0084632	0.0052537	0.0059444	0.0029673	0.003445	0.00024713	< 0.00010	19	9	13	5	9	2	PS.calvin cycle.aldolase
Solyc02g086880.3.1	formate dehydrogenase	42 kDa	0.2	0.0016288	0.005123	0.0021606	0	0.00027529	0.0011992	< 0.00010	5	14	6	0	1	4	transport.amino acids
Solyc02g087240.3.1	NADH dehydrogenase (AHRD V3.3 Q43840_SOLTU)	58 kDa	0.3	0.00093849	0.00024598	0.0010374	0	0.00019827	0.00043185	0.028	3	1	4	0	1	2	mitochondrial electron transport / ATP synthesis.NADH-DH (type I).localisation not clear
Solyc02g091490.4.1	symbol=Frk3	42 kDa	0.3	0.0033679	0.0027671	0.0028283	0.001476	0.00097922	0.00024586	< 0.00010	13	9	9	5	3	2	major CHO metabolism.degradation.sucrose.fructokinase
Solyc02g091560.3.1	Serine hydroxymethyltransferase (AHRD V3.3 A0A0R4J3Y9_SOYBN)	57 kDa	0.3	0.0021564	0.0010048	0.0039729	0.00057631	0.00020248	0.0015436	0.00015	8	4	13	2	1	6	C1-metabolism.glycine hydroxymethyltransferase
Solyc03g082910.3.1	Acyl-CoA-binding domain protein (AHRD V3.3 A0A072V293_MEDTR)	38 kDa	0.3	0.0014474	0.00075874	0.0004	0.00043517	0	0.00033301	0.041	4	2	1	1	0	1	lipid metabolism.FA synthesis and FA elongation.acyl-CoA binding protein
Solyc03g083910.4.1	symbol=TIV1	70 kDa	0.3	0.0046836	0.003069	0.0040987	0.00070408	0.00049474	0.0028735	< 0.00010	19	11	14	2	3	11	major CHO metabolism.degradation.sucrose.invertases.vacuolar
Solyc03g097800.3.1	V-type proton ATPase subunit C (AHRD V3.3 VATC_ARATH)	43 kDa	0.3	0.0033211	0.0032622	0.0044053	0.00059747	0.0010255	0.0015283	< 0.00010	9	12	13	2	4	5	transport.p- and v-ATPases.H+-transporting two-sector ATPase
Solyc03g097900.3.1	40S ribosomal protein S3a (AHRD V3.3 RS3A_TOBAC)	30 kDa	0.3	0.0019021	0.0019942	0.003154	0.00057189	0.00040185	0.0013129	0.0075	4	4	5	1	1	3	protein.synthesis.ribosomal protein.eukaryotic.40S subunit.S3A
Solyc03g112360.1.1	60S ribosomal protein L27A (AHRD V3.3 B6VC54_VERFO)	16 kDa	0.4	0.0016561	0.00066381	0.0063918	0.0022247	0.0016249	0	0.021	2	1	8	2	1	0	protein.synthesis.ribosomal protein.eukaryotic.60S subunit.L27A
Solyc03g113780.3.1	Pyridoxamine 5-phosphate oxidase putative (AHRD V3.3 B9RJT5_RICCO)	59 kDa	0.2	0.00093849	0.00073794	0.00051871	0	0.00019827	0.00021592	0.011	4	3	2	0	1	1	protein.degradation.ubiquitin.proteasom
Solyc03g114150.3.1	aldehyde dehydrogenase family 2 member B7a	58 kDa	0.3	0.0032479	0.0031619	0.0025645	0.001116	0.00039209	0.0010675	< 0.00010	13	12	8	4	2	5	secondary metabolism.N misc.betaine
Solyc03g114860.3.1	UDP-arabinose mutase-like protein	40 kDa	0.5	0.0005317	0.00067954	0.0005683	0.00032624	0.00054107	0	0.0094	1	1	1	1	2	0	signalling.receptor kinases.leucine rich repeat VIII.type 2
Solyc03g116580.3.1	Pectin lyase-like superfamily protein (AHRD V3.3 AT1G80170.1)	58 kDa	0.2	0.00077083	0.00087363	0	0	0.00017851	0.00021283	0.023	4	3	0	0	1	1	cell wall.degradation.pectate lyases and polygalacturonases
Solyc03g120010.3.1	Eukaryotic translation initiation factor 3 subunit I (AHRD V3.3 A0A0K9NVH2_ZOSMR)	92 kDa	0.4	0.00034236	0.00087512	0.00024395	0.00028009	0.00023227	0	0.013	3	6	2	2	2	0	development.unspecified
Solyc03g120090.1.1	Pyridoxin biosynthesis protein PDX1 putative (AHRD V3.3 B9RQN9_RICCO)	33 kDa	0.4	0.0015341	0.00078426	0.00098381	0.00075302	0.00031223	0.00015679	0.023	3	1	3	2	1	1	hormone metabolism.ethylene.induced-regulated-responsive-activated
Solyc03g121270.3.1	IAA-amino acid hydrolase ILR1 putative (AHRD V3.3 B9RQ74_RICCO)	49 kDa	0.2	0.0036258	0.0014621	0.0015416	0.00033543	0	0.0010267	< 0.00010	9	3	4	1	0	4	hormone metabolism.auxin.synthesis-degradation
Solyc03g123630.3.1	pectin methylesterase	64 kDa	0.2	0.002034	0.0015417	0.020799	0.0017402	0.0011686	0.0015512	0.00043	11	5	16	8	1	2	misc.invertase/pectin methylesterase inhibitor family protein
Solyc03g123830.3.1	D-3-phosphoglycerate dehydrogenase (AHRD V3.3 K4BN81_SOLLC)	66 kDa	0.4	0.0014937	0.0019563	0.0024767	0.00017915	0.00061497	0.0012831	< 0.00010	8	13	14	1	4	6	amino acid metabolism.synthesis.serine-glycine-cysteine group.serine.phosphoglycerate dehydrogenase
Solyc04g007980.3.1	2-oxoglutarate (2OG) and Fe(II)-dependent oxygenase superfamily protein (AHRD V3.3 AT1G06620.1)	41 kDa	0.4	0.0012784	0.0019607	0.0016397	0.001255	0.00052038	0	0.0017	4	4	5	3	1	0	hormone metabolism.ethylene.synthesis-degradation
Solyc04g008740.3.1	Pyruvate kinase (AHRD V3.3 K4BP30_SOLLC)	55 kDa	0.3	0.0010202	0.00092502	0.00060897	0.00022025	0.00018901	0.00045071	0.016	5	5	3	1	1	2	lipid metabolism.FA synthesis and FA elongation.pyruvate kinase
Solyc04g009200.3.1	glutamate 1-semialdehyde 21-aminomutase	52 kDa	0.3	0.0018025	0.00053993	0.0011386	0	0.0002176	0.00071093	0.006	7	2	4	0	1	2	misc.oxidases - copper flavone etc
Solyc04g011360.3.1	GTP-binding protein	24 kDa	0.2	0.0019271	0.00043682	0.0028757	0	0.00044628	0.00053208	0.0022	4	1	4	0	1	1	signalling.G-proteins
Solyc04g011400.3.1	UDP-glucuronate decarboxylase 1 (AHRD V3.3 Q6IVK5_TOBAC)	39 kDa	0.5	0.0028948	0.0015175	0.002	0	0.00030578	0.0029971	0.032	8	3	5	0	1	6	cell wall.precursor synthesis.UXS
Solyc04g016470.3.1	LEQA L.esculentum TomQ'a beta(13)glucanase	39 kDa	0.4	0.0013292	0.002318	0.0037003	0.00075942	0.0018771	0	0.045	3	6	7	3	1	0	misc.beta 13 glucan hydrolases.glucan endo-13-beta-glucosidase
Solyc04g040180.3.1	S-adenosylmethionine-dependent methyltransferase putative (AHRD V3.3 B9SZS6_RICCO)	30 kDa	0.4	0.0035446	0.0022651	0.0041675	0.00086997	0.00072143	0.0023548	0.0094	7	5	9	2	2	9	RNA.regulation of transcription.unclassified
Solyc04g076820.1.1	Octicosapeptide/Phox/Bem1p domain-containing protein (AHRD V3.3 T2DP86_PHAVU)	52 kDa	0.4	0.0020948	0.0013726	0.0011578	0	0.00044255	0.0012049	0.0062	7	5	4	0	2	4	DNA.synthesis/chromatin structure
Solyc05g005460.3.1	Cysteine/Histidine-rich C1 domain family protein (AHRD V3.3 -- AT2G44370.1)	69 kDa	0.3	0.0010196	0.0026155	0.00057237	0.00027393	0.00040015	0.00066484	0.00076	5	15	4	1	1	3	not assigned.no ontology.DC1 domain containing protein
Solyc05g005480.2.1	Quinone oxidoreductase-like protein (AHRD V3.3 W9RNB1_9ROSA)	41 kDa	0.4	0.0038589	0.004932	0.0041245	0.0020718	0.0024543	0	< 0.00010	12	13	16	5	8	0	misc.oxidases - copper flavone etc
Solyc05g005490.3.1	carbonic anhydrase	30 kDa	0.3	0.00045729	0.0029327	0.00064178	0.00061429	0.00044868	0	0.015	1	8	2	1	1	0	TCA / organic transformation.carbonic anhydrases
Solyc05g005700.3.1	aldehyde dehydrogenase family 2 member B7d	58 kDa	0.5	0.0093849	0.0078714	0.00804	0.0042324	0.0031723	0.005614	< 0.00010	26	20	22	11	15	18	protein.synthesis.ribosome biogenesis
Solyc05g005710.3.1	spermidine synthase	38 kDa	0.2	0.0027362	0.0013988	0.0020472	0.00033578	0.00055689	0.00027965	< 0.00010	7	3	6	1	2	2	polyamine metabolism.synthesis.spermidine synthase
Solyc05g008600.3.1	Fructose-bisphosphate aldolase (AHRD V3.3 K4BX34_SOLLC)	43 kDa	0.3	0.0028279	0.0029649	0.0027787	0.00037788	0.00053106	0.001735	0.00021	7	8	7	1	2	6	PS.calvin cycle.aldolase
Solyc05g056230.3.1	Calreticulin (AHRD V3.3 G7KRL3_MEDTR)	47 kDa	0.5	0.0027787	0.0022658	0.0040955	0.0003713	0.00078272	0.0036938	0.0085	8	7	10	1	3	10	signalling.calcium
Solyc06g068320.3.1	tRNA synthetase-related family protein (AHRD V3.3 B9GTA1_POPTR)	59 kDa	0.4	0.0019037	0.0013354	0.00083493	0.00031967	0.0011674	0	0.007	8	7	5	1	5	0	protein.aa activation.bifunctional aminoacyl-tRNA synthetase
Solyc06g072580.3.1	Pyruvate dehydrogenase E1 component subunit beta (AHRD V3.3 B6T6H3_MAIZE)	40 kDa	0.4	0.0017849	0.0019553	0.0008176	0.00093872	0.0010379	0	0.0061	5	5	2	2	3	0	TCA / organic transformation.TCA.pyruvate DH.E1
Solyc06g083620.3.1	26S protease regulatory subunit (AHRD V3.3 A0A199VGJ0_ANACO)	49 kDa	0.3	0.00070312	0.00021251	0.00093265	0	0.00021711	0.00025885	0.041	3	1	4	0	1	1	protein.degradation.ubiquitin.proteasom
Solyc07g006790.3.1	Acetyltransferase component of pyruvate dehydrogenase complex (AHRD V3.3 K4CBF0_SOLLC)	60 kDa	0.2	0.0038155	0.0049414	0.0039696	0.00026992	0.00037933	0.0022721	< 0.00010	14	19	16	1	2	10	TCA / organic transformation.TCA.pyruvate DH.E2
Solyc07g041310.3.1	Ribosomal protein S3 family protein (AHRD V3.3 AT5G35530.1)	27 kDa	0.3	0.0015579	0.0010889	0.0017222	0	0.00043885	0.00095584	0.049	2	2	2	0	1	2	protein.synthesis.ribosomal protein.eukaryotic.40S subunit.S3
Solyc07g041900.3.1	cysteine proteinase	41 kDa	0.2	0.0016561	0.0031863	0.001627	0	0.00032499	0.0010799	0.00016	3	9	6	0	1	2	protein.degradation.cysteine protease
Solyc07g045240.3.1	RNA-binding family protein (AHRD V3.3 A0A061FBT9_THECC)	36 kDa	0.1	0.0013641	0.00069737	0.0020412	0	0.00027763	0.00027883	0.00071	5	2	7	0	1	2	RNA.RNA binding
Solyc07g045350.3.1	Acetoacetyl-CoA thiolase (AHRD V3.3 F5CLC4_CATRO)	46 kDa	0.3	0.00084305	0.0010775	0.00090108	0.00025864	0.00064344	0	0.02	4	4	4	1	3	0	amino acid metabolism.degradation.branched chain group.isoleucine
Solyc07g049530.3.1	1-aminocyclopropane-1-carboxylate oxidase 1	36 kDa	0.1	0.003862	0.0049359	0.0034928	0.0010937	0.00030231	0	< 0.00010	7	9	8	3	1	0	hormone metabolism.ethylene.synthesis-degradation.1-aminocyclopropane-1-carboxylate oxidase
Solyc07g053260.3.1	tft9	29 kDa	0.5	0.0023477	0.0022585	0.00065899	0.00063077	0	0.0020412	0.036	5	5	2	1	0	4	signalling.14-3-3 proteins
Solyc07g053830.3.1	ADPATP carrier protein mitochondrial (AHRD V3.3 ADT1_SOLTU)	42 kDa	0.5	0.0010868	0.00073905	0.0005406	0	0.00050337	0.00060016	0.0082	3	3	1	0	2	1	transport.metabolite transporters at the envelope membrane
Solyc07g055210.3.1	Aspartate aminotransferase (AHRD V3.3 K4CG60_SOLLC)	47 kDa	0.3	0.00088074	0.0022513	0.00047068	0.0002702	0.0006722	0	0.002	3	8	2	1	2	0	amino acid metabolism.synthesis.central amino acid metabolism.aspartate.aspartate aminotransferase
Solyc07g062650.3.1	Malate dehydrogenase (AHRD V3.3 K4CGU8_SOLLC)	36 kDa	0.1	0.010218	0.0079046	0.01006	0.0016499	0.0024628	0	< 0.00010	22	15	19	5	8	0	TCA / organic transformation.TCA.malate DH
Solyc07g065090.2.1	polygalacturonase inhibitor protein	36 kDa	0.4	0.0031479	0.002926	0.0036705	0.0014047	0.0023298	0	< 0.00010	9	7	11	4	6	0	cell wall.degradation.pectate lyases and polygalacturonases
Solyc07g066470.3.1	Porphobilinogen deaminase putative (AHRD V3.3 B9S2Z0_RICCO)	39 kDa	0.2	0.0010255	0.00098301	0.00054806	0.00031462	0.0002609	0	0.0079	4	3	1	1	1	0	tetrapyrrole synthesis.porphobilinogen deaminase
Solyc08g008210.3.1	vacuolar proton ATPase subunit E	28 kDa	0.3	0.0038829	0.0039701	0.0037352	0.000953	0.0011854	0.0017858	0.0014	8	7	7	2	3	7	transport.p- and v-ATPases.H+-transporting two-sector ATPase.subunit E
Solyc08g022210.3.1	Methylthioribose-1-phosphate isomerase (AHRD V3.3 K4CJP1_SOLLC)	47 kDa	0.2	0.001482	0.0016235	0.00045258	0.00051962	0.00021545	0	0.00035	7	5	2	1	1	0	protein.synthesis.initiation
Solyc08g074790.3.1	Eukaryotic translation initiation factor 3 subunit G (AHRD V3.3 K4CMJ7_SOLLC)	32 kDa	0.1	0.0012689	0.0024325	0.0013562	0	0.00032281	0.0001621	0.0002	4	6	4	0	1	1	protein.synthesis.initiation
Solyc08g075100.3.1	initiation factor 4F subunit (DUF1350) (AHRD V3.3 AT3G43540.1)	45 kDa	0.1	0.0011468	0.0023451	0.00098059	0.00028146	0.0002334	0	< 0.00010	4	7	4	1	1	0	PS.lightreaction.cyclic electron flow-chlororespiration
Solyc08g076220.3.1	Phosphoribulokinase (AHRD V3.3 K4CMY9_SOLLC)	44 kDa	0.4	0.0016376	0.001794	0.0015003	0.00028709	0.0016665	0	0.0023	4	4	5	1	4	0	PS.calvin cycle.PRK
Solyc08g076480.3.1	Plastid-lipid associated protein PAP / fibrillin family protein (AHRD V3.3 AT2G35490.1)	37 kDa	0.4	0.0021648	0.0041609	0.0015953	0	0.00060979	0.0026564	0.0054	5	8	3	0	2	5	cell.organisation
Solyc08g079870.3.1	subtilisin	79 kDa	0.05	0.00329	0.0055386	0.0021932	0	0.0001614	0.00035756	< 0.00010	17	33	17	0	1	2	cell.vesicle transport
Solyc08g080410.3.1	UBX domain-containing protein	66 kDa	0.5	0.0012276	0.0016401	0	0.0010994	0	0.00044471	0.035	6	10	0	4	0	2	protein.degradation
Solyc08g081010.3.1	gamma-glutamylcysteine synthetase 1	59 kDa	0.1	0.0014239	0.00074641	0.0010493	0	0.00020054	0.0002184	0.00073	5	2	4	0	1	1	redox.ascorbate and glutathione.glutathione
Solyc09g008840.3.1	Pyruvate kinase family protein (AHRD V3.3 AT3G52990.1)	57 kDa	0.3	0.00059238	0.00053711	0.00078576	0.00021314	0.00018291	0.00021808	0.0095	2	2	1	1	1	1	misc.nitrilases nitrile lyases berberine bridge enzymes reticuline oxidases troponine reductases
Solyc09g009530.3.1	alpha/beta-Hydrolases superfamily protein (AHRD V3.3 AT2G36290.1)	39 kDa	0.2	0.0052184	0.0019483	0.0036646	0.00099403	0.0011374	0.00033903	< 0.00010	13	6	11	3	4	1	not assigned.no ontology
Solyc09g011880.3.1	chaperone protein dnaJ-like protein (AHRD V3.3 AT2G38000.1)	48 kDa	0.2	0.00086391	0.00090574	0.00095498	0	0.00024335	0.00026502	0.011	3	3	3	0	1	1	protein.folding
Solyc09g064450.3.1	NAD(P)-binding Rossmann-fold superfamily protein	44 kDa	0.3	0.0012225	0.00147	0.00085784	0.00041055	0.00059973	0	0.0088	4	6	4	1	1	0	mitochondrial electron transport / ATP synthesis.NADH-DH (type I).localisation not clear
Solyc09g082060.3.1	Cysteine synthase (AHRD V3.3 CYSK_SOLTU)	34 kDa	0.1	0.0031673	0.002576	0.0021543	0.00035334	0.00058602	0	< 0.00010	9	7	6	1	2	0	signalling.phosphinositides
Solyc09g082710.3.1	Histone H2A (AHRD V3.3 K4CVP7_SOLLC)	15 kDa	0.5	0.0017261	0.0013837	0.004845	0.0011594	0.0016936	0.00093795	0.049	1	1	4	1	1	1	DNA.synthesis/chromatin structure.histone
Solyc09g090330.3.1	harpin binding protein 1	30 kDa	0.2	0.00044403	0.0046275	0.00093476	0.00059649	0.00043567	0	0.00056	1	9	3	1	1	0	cell.organisation
Solyc09g090700.1.1	Aldehyde dehydrogenase (AHRD V3.3 A0A0V0ICD2_SOLCH)	56 kDa	0.1	0.0021399	0.0022435	0.0023655	0	0.00020093	0.00065646	< 0.00010	8	9	8	0	1	2	TCA / organic transformation.other organic acid transformations.misc
Solyc10g005890.3.1	DNA damage-inducible protein 1 (AHRD V3.3 A0A0B2RHB2_GLYSO)	45 kDa	0.5	0.00091969	0.00088157	0.0004915	0.00084646	0.00023398	0	0.041	4	3	2	3	1	0	protein.degradation.ubiquitin.ubiquitin
Solyc10g006650.3.1	Quinone reductase family protein (AHRD V3.3 AT4G27270.1)	22 kDa	0.4	0.0030757	0.0018592	0.0025499	0.0022133	0	0.00056616	0.013	4	4	3	4	0	1	lipid metabolism.exotics (steroids squalene etc)
Solyc10g007760.3.1	Ribose-phosphate pyrophosphokinase putative (AHRD V3.3 B9T1G2_RICCO)	36 kDa	0.2	0.00058123	0.00074286	0.00093187	0.00035663	0	0.00014851	0.031	2	2	3	1	0	1	protein.postranslational modification
Solyc10g018300.2.1	Transketolase (AHRD V3.3 AT3G60750.1)	69 kDa	0.2	0.0002952	0.00094322	0.00063104	0.00018113	0.0001502	0	0.0019	2	4	3	1	1	0	PS.calvin cycle.transketolase
Solyc10g049620.2.1	Progesterone 5-beta-reductase (AHRD V3.3 D6NIX2_ATRBE)	44 kDa	0.3	0.0021456	0.0017022	0.0026682	0.000579	0.00074533	0.00059242	0.00045	8	5	9	2	2	2	development.unspecified
Solyc10g051010.2.1	Cytochrome P450 (AHRD V3.3 - A9ZT56_COPJA)	162 kDa	0.1	0.00044032	0.00039924	0.00036504	0	6.8e-05	8.11e-05	0.00018	6	6	5	0	1	1	development.storage proteins
Solyc10g077030.2.1	Proteasome subunit alpha type (AHRD V3.3 A0A0V0HS34_SOLCH)	27 kDa	0.3	0.00098436	0.0019728	0.0013815	0	0.00096582	0.0005349	0.036	2	5	4	0	2	1	RNA.regulation of transcription.ABI3/VP1-related B3-domain-containing transcription factor family
Solyc10g080710.2.1	asparaginyl-tRNA synthetase	65 kDa	0.4	0.0016147	0.0013014	0.0023204	0.00096832	0.0004986	0.00079262	0.0016	9	8	13	5	3	4	protein.aa activation.asparagine-tRNA ligase
Solyc10g083720.2.1	Pyruvate kinase family protein (AHRD V3.3 AT3G52990.1)	113 kDa	0.2	0.00060618	0.00036642	0.00030153	0	9.36e-05	0.00011158	0.0022	6	4	3	0	1	1	misc.nitrilases nitrile lyases berberine bridge enzymes reticuline oxidases troponine reductases
Solyc10g086020.2.1	interactor of constitutive active ROPs 3	19 kDa	0.4	0.002406	0.002727	0.0023936	0.00064928	0	0.0026573	0.032	3	3	3	1	0	3	protein.synthesis.ribosome biogenesis
Solyc10g086190.2.1	Adenosine kinase putative (AHRD V3.3 B9T0A9_RICCO)	39 kDa	0.4	0.0016134	0.00068736	0.0017245	0.00065998	0.00082094	0	0.0046	4	2	6	2	2	0	protein.synthesis.ribosome biogenesis
Solyc10g086580.2.1	Ribulose bisphosphate carboxylase/oxygenase activase (AHRD V3.3 V9IMY5_NICAT)	48 kDa	0.3	0.0031458	0.0032981	0.0018968	0.00068785	0.00048334	0.0015791	0.00015	9	9	5	1	2	5	PS.calvin cycle.rubisco interacting
Solyc11g007990.2.1	chloroplast malate dehydrogenase (mdh)	48 kDa	0.3	0.0016848	0.0011776	0.0012416	0.0003377	0.00023729	0.00077527	0.0075	5	4	4	1	1	2	RNA.regulation of transcription.NAC domain transcription factor family
Solyc11g010470.2.1	14-3-3 protein 1	28 kDa	0.5	0.0016717	0.0015157	0.0037419	0.00045111	0.0019357	0.0013847	0.041	4	4	5	1	3	2	metal handling.binding chelation and storage
Solyc11g011380.2.1	glutamine synthetase	39 kDa	0.2	0.0059603	0.0077192	0.0081389	0.00042165	0.0023703	0.0025813	< 0.00010	13	15	17	1	7	6	amino acid metabolism.synthesis.aromatic aa.chorismate.chorismate synthase
Solyc11g051160.2.1	Patellin-like protein (AHRD V3.3 A0A072UTX7_MEDTR)	66 kDa	0.2	0.0031413	0.00039131	0.0046849	0.00014956	0.001109	0	< 0.00010	12	2	13	1	1	0	DNA.unspecified
Solyc11g056680.1.1	Leucine-rich repeat receptor-like protein kinase family (AHRD V3.3 A0A0K9PVU5_ZOSMR)	40 kDa	0.3	0.006244	0.0037038	0.002082	0.0013936	0	0.0024845	0.00085	14	8	2	4	0	1	signalling.receptor kinases.leucine rich repeat XI
Solyc11g064890.2.1	hypoxia-induced protein L31	55 kDa	0.3	0.00085472	0.00096871	0.00042515	0	0.00019794	0.00047199	0.019	4	5	2	0	1	2	protein.degradation.metalloprotease
Solyc11g068830.2.1	bi-functional orotate phosphoribosyltransferase/orotidine-5'-phosphate decarboxylase-like protein	52 kDa	0.4	0.001301	0.001364	0.0014381	0.00031292	0.00065965	0.00071839	0.017	4	5	5	1	2	3	nucleotide metabolism.synthesis.pyrimidine.uridine 5'-monophosphate synthase
Solyc11g073200.2.1	Glutelin type-A 2 (AHRD V3.3 A0A199V5M8_ANACO)	38 kDa	0.4	0.0015772	0.00067191	0.00056191	0.00032257	0.00053499	0.00013433	0.023	5	2	2	1	2	1	development.storage proteins
Solyc12g009960.2.1	Eukaryotic translation initiation factor iso4G (AHRD V3.3 K7T8S0_SOLLC)	85 kDa	0.3	0.0006731	0.00012206	0.00066963	0.00014531	0.0001247	0.00014868	0.019	5	1	5	1	1	1	protein.synthesis.initiation
Solyc12g017460.1.1	GDSL esterase/lipase (AHRD V3.3 A0A199UFA2_ANACO)	41 kDa	0.2	0.002657	0.00079874	0.0020975	0.00044615	0.00032587	0.00036095	0.0004	7	3	9	1	1	1	misc.GDSL-motif lipase
Solyc12g088720.2.1	Polyadenylate-binding protein (AHRD V3.3 K4DGU3_SOLLC)	72 kDa	0.5	0.00042153	0.00071832	0.00060072	0.00051728	0.00028597	0	0.026	3	3	4	3	1	0	RNA.processing
Solyc12g094620.2.1	catalase	57 kDa	0.3	0.0072129	0.011362	0.010364	0.000709	0.0052573	0.0038713	< 0.00010	17	25	16	4	4	4	redox.dismutases and catalases
Solyc12g095930.2.1	Serine hydroxymethyltransferase (AHRD V3.3 M1CVE4_SOLTU)	57 kDa	0.2	0.0014131	0.00098766	0.00026034	0	0.00019902	0.00043348	0.0083	4	3	1	0	1	2	PS.photorespiration.serine hydroxymethyltransferase
Solyc12g096190.2.1	Tryptophan synthase-related (AHRD V3.3 A0A0A9M6W8_ARUDO)	54 kDa	0.4	0.0012613	0.0010579	0.0013943	0	0.00021318	0.001393	0.027	4	4	5	0	1	3	amino acid metabolism.synthesis.aromatic aa.tryptophan.tryptophan synthase
Solyc12g096220.2.1	Rop guanine nucleotide exchange factor putative (AHRD V3.3 B9S1Q7_RICCO)	82 kDa	0.5	0.00057177	0.00025921	0.00042661	0.00030859	0	0.00031574	0.0041	4	2	3	2	0	2	signalling.G-proteins
Solyc12g096760.2.1	NADP-dependent alkenal double bond reductase (AHRD V3.3 A0A072TWU1_MEDTR)	38 kDa	0.4	0.0010913	0.0010461	0.001458	0.0003348	0.0011105	0	0.015	3	3	4	1	3	0	misc.oxidases - copper flavone etc
Solyc12g098150.2.1	Aldo/keto reductase (AHRD V3.3 A0A103Y0I1_CYNCS)	37 kDa	0.2	0.0014179	0.00072485	0.0012124	0.00034799	0.00028857	0	0.0019	4	2	4	1	1	0	hormone metabolism.auxin.induced-regulated-responsive-activated
Solyc12g099430.2.1	Epoxide hydrolase (AHRD V3.3 A0A072UTA2_MEDTR)	37 kDa	0.5	0.0026559	0.0015208	0.0018637	0	0.0014891	0.0016494	0.036	7	5	5	0	3	4	misc.oxidases - copper flavone etc

### Sheet: Nps1-AC RR DOWNREGULATED
List of downregulated proteins in Nps1*-AC fruits at RR stage				NSAF							Spectral counts
Accession Number	DESCRIPTION	Molecular.Weight	Ratio	AC.RR_1	AC.RR_2	AC.RR_3	Nps1*.RR_1	Nps1*.RR_2	Nps1*.RR_3	PValue	AC.RR_1	AC.RR_2	AC.RR_3	Nps1*.RR_1	Nps1*.RR_2	Nps1*.RR_3	Mapman category
Solyc00g174340.2.1	Pathogenesis-related protein 1 (AHRD V3.3 Q75QH2_CAPCH)	25 kDa	0.04	0.0098326	0.014116	0.00097209	0.00056319	0.00046616	0	< 0.00010	12	14	2	1	1	0	stress.biotic.PR-proteins.PR1 (antifungal)
Solyc01g005560.3.1	Isocitrate dehydrogenase [NADP] (AHRD V3.3 IDHC_SOLTU)	47 kDa	0.3	0.00021087	0.001959	0.0022314	0	0.0010349	0.00028258	0.011	1	8	8	0	2	1	lipid metabolism.FA synthesis and FA elongation.long chain fatty acid CoA ligase
Solyc01g006540.3.1	lipoxygenase C	63 kDa	0.2	0.0078156	0.0096418	0.0037714	0.0016289	0.0030798	0.00046183	< 0.00010	21	24	12	5	8	3	hormone metabolism.jasmonate.synthesis-degradation.lipoxygenase
Solyc01g008710.4.1	inactive endo-beta-mannanase	47 kDa	0.1	0.0066721	0.0034939	0.0015983	0.00030867	0.001022	0.00034839	< 0.00010	15	8	6	1	4	1	cell wall.degradation.mannan-xylose-arabinose-fucose
Solyc01g009680.3.1	Lipoxygenase (AHRD V3.3 K4ATG3_SOLLC)	103 kDa	0.1	0.00075172	0.00036777	0.00035007	0	9.17e-05	0.00010692	0.00052	unknown	7	3	3	0	1	hormone metabolism.jasmonate.synthesis-degradation.lipoxygenase
Solyc01g097240.3.1	Pathogenesis-related protein PR-4 (AHRD V3.3 PR4_PRUPE)	16 kDa	0.5	0.031548	0.017504	0.017199	0.0093627	0.014902	0.010581	0.00019	14	13	11	14	14	8	stress.biotic.PR-proteins.PR3/4/8/11 (chitinases and chitin binding proteins)
Solyc01g102330.3.1	Carbohydrate esterase plant-like protein (AHRD V3.3 G7J707_MEDTR)	29 kDa	0.2	0.00082113	0.0019323	0.0019119	0.00031224	0	0.00040328	0.0039	2	4	3	1	0	1	not assigned.unknown
Solyc01g103450.3.1	Heat shock protein 70 (AHRD V3.3 Q39641_CUCSA)	75 kDa	0.3	0.0010616	0.006424	0.0053123	0.0015488	0.0013556	0.00073183	< 0.00010	6	26	21	5	5	6	stress.abiotic.heat
Solyc01g105410.3.1	Phosphate-induced protein 1 (AHRD V3.3 A0A103YKN4_CYNCS)	29 kDa	0.1	0.0019163	0.0022254	0.0012674	0.00037031	0	0.000428	0.0085	3	4	2	1	0	1	protein.targeting.chloroplast
Solyc01g106080.3.1	Aldehyde dehydrogenase (AHRD V3.3 Q2HV89_MEDTR)	62 kDa	0.2	0	0.0010586	0.0012058	0.00017616	0.00037283	0	0.03	0	5	4	1	1	0	protein.degradation.metalloprotease
Solyc01g108560.4.1	Acetyl esterase IPR013094 Alpha_beta hydrolase fold-3	34 kDa	0.3	0.0025589	0.0005735	0.0040855	0.001112	0	0.00071814	0.0019	5	2	4	2	0	2	biodegradation of xenobiotics
Solyc01g108580.3.1	Gibberellin receptor GID1L2 IPR013094 Alpha_beta hydrolase fold-3	35 kDa	0.4	0.002053	0.003993	0	0.00041157	0.001022	0.00092904	0.046	4	4	0	1	3	2	lipid metabolism.lipid degradation.lysophospholipases.carboxylesterase
Solyc01g108880.3.1	2-oxoglutarate (2OG) and Fe(II)-dependent oxygenase superfamily protein (AHRD V3.3 AT3G19000.1)	45 kDa	0.09	0.0010019	0.0034313	0.00081652	0	0.00021382	0.0002494	0.00044	unknown	3	11	4	0	1	hormone metabolism.ethylene.synthesis-degradation.1-aminocyclopropane-1-carboxylate oxidase
Solyc01g109300.3.1	4-hydroxy-3-methylbut-2-enyl diphosphate reductase	52 kDa	0.2	0.00053961	0.00079429	0.0020252	0	0.00041346	0.000186	0.035	2	3	6	0	1	1	secondary metabolism.isoprenoids.non-mevalonate pathway.HDR
Solyc01g112100.3.1	Flavin-containing monooxygenase (AHRD V3.3 A0A0D2R9T8_GOSRA)	58 kDa	0.3	0.0011522	0.00065767	0.0007825	0	0.00032785	0.00038241	0.048	5	3	5	0	2	1	transport.peptides and oligopeptides
Solyc01g112280.3.1	partialaminoacylase-1	50 kDa	0.3	0.00078135	0.0020416	0.0020671	0.00067946	0.00047935	0.00052353	0.028	4	7	7	3	1	2	misc.nitrilases nitrile lyases berberine bridge enzymes reticuline oxidases troponine reductases
Solyc02g062460.3.1	2-oxoglutarate-dependent dioxygenase-related family protein (AHRD V3.3 - B9GL08_POPTR)	14 kDa	0.3	0.0018038	0.0021224	0.00168	0.0006859	0	0.0008859	< 0.00010	1	2	1	1	0	1	hormone metabolism.gibberelin.synthesis-degradation
Solyc02g062500.3.1	2-oxoglutarate-dependent dioxygenase-related family protein (AHRD V3.3 B9GL08_POPTR)	37 kDa	0.3	0.0085694	0.027695	0.014047	0.0028675	0.0036513	0.0063973	< 0.00010	16	34	18	9	10	14	hormone metabolism.gibberelin.synthesis-degradation
Solyc02g065240.3.1	Methyl esterase (AHRD V3.3 A0A072UEL6_MEDTR)	30 kDa	0.4	0.0066296	0	0.00087694	0.002306	0	0.00044421	0.038	11	0	2	6	0	1	misc.nitrilases nitrile lyases berberine bridge enzymes reticuline oxidases troponine reductases
Solyc02g069100.3.1	Cathepsin B-like cysteine protease (AHRD V3.3 B7FJ05_MEDTR)	41 kDa	0.4	0.0026257	0	0.0012839	0.0008587	0	0.00078431	0.046	8	0	4	2	0	2	protein.degradation.cysteine protease
Solyc02g077240.3.1	Pyruvate decarboxylase (AHRD V3.3 Q1I1D9_CITSI)	68 kDa	0.2	0.00015595	0.00071212	0.00038128	0	0.00013313	0.00015528	0.022	1	3	2	0	1	1	fermentation.PDC
Solyc02g079500.4.1	Peroxidase (AHRD V1 Q50LG4_TOBAC)%3B contains Interpro domain(s) IPR019793 Peroxidases heam-ligand binding site IPR019794 Peroxidase%2C active site IPR002016 Haem peroxidase%2C plant/fungal/bacterial	39 kDa	0.3	0.0024183	0.0052166	0.0028153	0.00068967	0.00087817	0.0011877	< 0.00010	3	5	2	2	2	3	misc.peroxidases
Solyc02g082920.3.1	acidic extracellular 26 kD chitinase	28 kDa	0.1	0.006572	0.00080336	0.0022877	0.0008021	0	0.00046352	0.00024	11	2	4	2	0	1	stress.biotic.PR-proteins.PR3/4/8/11 (chitinases and chitin binding proteins)
Solyc02g084440.3.1	Fructose-bisphosphate aldolase	42 kDa	0.3	0.005517	0.0056336	0.0022908	0.001659	0.0010985	0.001498	0.00072	13	11	6	5	4	3	lipid metabolism.FA synthesis and FA elongation.pyruvate kinase
Solyc02g085350.3.1	Succinate dehydrogenase [ubiquinone] flavoprotein subunit mitochondrial (AHRD V3.3 K4BB47_SOLLC)	69 kDa	0.4	0.00079096	0.0019405	0.0029686	0.0014425	0.00090908	0.00013632	0.031	3	6	12	4	3	1	misc.UDP glucosyl and glucoronyl transferases
Solyc02g088700.3.1	Mitochondrial processing peptidase-like (AHRD V3.3 Q2V992_SOLTU)	44 kDa	0.3	0.00022267	0.0012929	0.0038291	0	0.0010929	0.0005968	0.012	1	5	12	0	2	2	protein.targeting.mitochondria
Solyc03g019790.3.1	alpha-galactosidase	45 kDa	0.2	0.0018246	0.0014921	0.0025681	0.00044367	0.00093205	0	0.0075	6	4	7	1	2	0	minor CHO metabolism.galactose.alpha-galactosidases
Solyc03g082940.3.1	Importin subunit beta-1 (AHRD V3.3 IMB1_ARATH)	96 kDa	0.3	0.0012852	0.0018217	0	0.00020834	0.0006565	9.84e-05	0.022	7	10	0	1	3	1	protein.targeting.nucleus
Solyc03g097470.3.1	Ketoacyl-ACP synthase III (AHRD V3.3 M4QSR7_9ERIC)	46 kDa	0.2	0.0020201	0.00084958	0.0013539	0	0.00044224	0.00019895	0.016	6	3	4	0	1	1	lipid metabolism.FA synthesis and FA elongation.ketoacyl ACP synthase
Solyc03g111690.3.1	Pectate lyase family protein (AHRD V3.3 AT1G67750.1)	44 kDa	0.3	0.0013963	0.00043813	0.0013005	0.00021238	0.00054087	0.00027432	0.04	4	2	4	1	2	1	cell wall.degradation.pectate lyases and polygalacturonases
Solyc03g111720.3.1	Peptide methionine sulfoxide reductase (AHRD V3.3 MSRA_SOLLC)	22 kDa	0.2	0.0061752	0.0074862	0.0099341	0.0025616	0.0010873	0.0022057	< 0.00010	7	9	12	5	1	3	protein.postranslational modification
Solyc03g113030.3.1	Aldose 1-epimerase (AHRD V3.3 K4BKF6_SOLLC)	39 kDa	0.2	0.00098604	0.0014313	0.0016304	0.00057164	0	0.00033034	0.034	4	5	4	2	0	1	redox.misc
Solyc03g117430.3.1	COBW domain-containing protein 1 (AHRD V3.3 A0A0B2RY32_GLYSO)	51 kDa	0.3	0.00023972	0.00094021	0.00089305	0.00018231	0.00023214	0.00023547	0.048	1	4	4	1	1	1	RNA.regulation of transcription.PWWP domain protein
Solyc03g118340.3.1	Chloroplast ATP-dependent Clp protease chaperone protein (AHRD V3.3 A0A088FCE7_NICBE)	103 kDa	0.1	0.00011528	0.00089692	0.0022738	0	0.00011478	0.00031302	< 0.00010	1	5	16	0	1	2	stress.abiotic.heat
Solyc03g119080.4.1	beta-mannosidase enzyme	59 kDa	0.2	0.0014985	0	0.0011962	0.0003256	0.0002073	0	0.011	5	0	4	2	1	0	misc.gluco- galacto- and mannosidases
Solyc03g123630.3.1	pectin methylesterase	64 kDa	0.4	0.0030197	0.0020727	0.004746	0.0012918	0.0014621	0.0014831	0.00051	12	14	15	8	5	6	secondary metabolism.flavonoids.dihydroflavonols
Solyc04g007980.3.1	2-oxoglutarate (2OG) and Fe(II)-dependent oxygenase superfamily protein (AHRD V3.3 AT1G06620.1)	41 kDa	0.3	0.0015032	0.0014149	0.00027999	0.00045726	0.00058225	0	0.04	3	5	1	2	2	0	hormone metabolism.ethylene.synthesis-degradation
Solyc04g009030.3.1	Glyceraldehyde-3-phosphate dehydrogenase (AHRD V3.3 K4BP59_SOLLC)	43 kDa	0.2	0.0031173	0.003365	0.0026324	0.00045479	0.00095541	0.00042981	0.0016	7	7	9	1	2	2	PS.calvin cycle.GAP
Solyc04g011360.3.1	GTP-binding protein	24 kDa	0.3	0.0016206	0.0014115	0	0.00046975	0	0.00054292	0.045	2	3	0	1	0	1	signalling.G-proteins
Solyc04g016470.3.1	LEQA L.esculentum TomQ'a beta(13)glucanase	39 kDa	0.3	0.0044266	0.0086807	0.0047116	0.002645	0.0012247	0.002174	< 0.00010	8	18	13	10	3	6	misc.beta 13 glucan hydrolases.glucan endo-13-beta-glucosidase
Solyc04g040180.3.1	S-adenosylmethionine-dependent methyltransferase putative (AHRD V3.3 B9SZS6_RICCO)	30 kDa	0.5	0.0020839	0.0075195	0.002329	0.0012679	0.0024216	0.002047	0.0052	4	16	6	4	5	3	TCA / organic transformation.TCA.pyruvate DH.E1
Solyc04g076880.3.1	phosphoenolpyruvate carboxykinase	73 kDa	0.3	0.00066484	0.00013038	0.0024768	0.00037921	0.00016095	0.00048979	0.0068	4	1	14	3	1	3	misc.UDP glucosyl and glucoronyl transferases
Solyc04g082630.3.1	Glyceraldehyde-3-phosphate dehydrogenase (AHRD V3.3 K4BVZ0_SOLLC)	51 kDa	0.2	0.00092464	0.0007253	0.00043058	0	0.00022385	0.00022706	0.014	4	3	2	0	1	1	PS.calvin cycle.GAP
Solyc05g005480.2.1	Quinone oxidoreductase-like protein (AHRD V3.3 W9RNB1_9ROSA)	41 kDa	0.3	0.0019234	0.002202	0.0024063	0	0.00098249	0.00066299	0.03	5	4	8	0	2	3	misc.oxidases - copper flavone etc
Solyc05g010670.3.1	Heat shock family protein (AHRD V3.3 B9HWT4_POPTR)	53 kDa	0.2	0	0.0057068	0.0010001	0	0.00046382	0.0010131	0.00047	0	19	3	0	1	3	signalling.receptor kinases.leucine rich repeat III
Solyc05g012070.3.1	UDP-glucoseprotein transglucosylase-like protein	41 kDa	0.5	0.00091186	0.00047686	0.00028309	0.00023116	0	0.00059713	0.025	3	2	1	1	0	2	cell wall.cell wall proteins.RGP
Solyc05g056310.3.1	T-complex protein 1 subunit gamma (AHRD V3.3 K4C2V5_SOLLC)	61 kDa	0.2	0.00089321	0.0010957	0.0014667	0.00032578	0	0.00030789	0.03	3	4	6	1	0	2	protein.folding
Solyc06g009190.3.1	Pectinesterase (AHRD V3.3 K4C3U9_SOLLC)	63 kDa	0.2	0.00097546	0.0010712	0.0012719	0.0004451	0.00018892	0.00019163	0.0036	4	6	6	3	1	1	secondary metabolism.flavonoids.dihydroflavonols
Solyc06g069010.3.1	LeArcA1 protein	36 kDa	0.2	0.00090127	0.0010289	0.0012242	0	0.00025645	0.00029913	0.031	2	2	5	0	1	1	protein.postranslational modification
Solyc06g071000.3.1	aldehyde dehydrogenase 12A1 (AHRD V3.3 AT5G62530.1)	62 kDa	0.1	0.0017929	0.0019793	0.0029439	0.00065392	0	0.000309	0.00039	7	7	10	2	0	2	amino acid metabolism.synthesis.glutamate family.proline
Solyc06g074980.3.1	cell division cycle 48 (AHRD V3.3 AT3G09840.1)	89 kDa	0.3	0.00092829	0.0033532	0.001652	0.00031903	0.0015844	0	0.0043	5	21	11	2	11	0	protein.degradation.AAA type
Solyc07g005100.3.1	Chitinase/lysozyme (AHRD V3.3 Q43591_TOBAC)	42 kDa	0.2	0.0023443	0.0005947	0.0008491	0.00042592	0	0.00025935	0.0049	5	2	4	1	0	1	stress.biotic.PR-proteins.PR3/4/8/11 (chitinases and chitin binding proteins)
Solyc07g006280.3.1	Tetraspanin family protein (AHRD V3.3 A0A072V357_MEDTR)	30 kDa	0.2	0.0018409	0.0016813	0.00060011	0	0.0003143	0.0003666	0.031	4	3	2	0	1	1	development.unspecified
Solyc07g006570.3.1	Ribonuclease (AHRD V3.3 Q41722_ZINVI)	27 kDa	0.2	0.0018112	0.0014208	0.00042172	0.00034436	0	0.00044477	0.034	3	2	1	1	0	1	secondary metabolism.N misc.alkaloid-like
Solyc07g006790.3.1	Acetyltransferase component of pyruvate dehydrogenase complex (AHRD V3.3 K4CBF0_SOLLC)	60 kDa	0.1	0.00089967	0.0011036	0.0014773	0	0.00034467	0.00015506	0.011	4	4	7	0	1	1	TCA / organic transformation.TCA.pyruvate DH.E2
Solyc07g041900.3.1	cysteine proteinase	41 kDa	0.5	0.0023791	0.0020995	0.0022157	0.00090464	0.0011519	0.0014605	0.039	5	6	6	4	4	4	protein.degradation.cysteine protease
Solyc07g042550.3.1	Sucrose synthase (AHRD V3.3 SUS2_SOLTU)	93 kDa	0.3	0.00061803	0.0015162	0.00028995	0.00022542	0.00047355	0	0.03	3	8	1	1	2	0	stress.abiotic.heat
Solyc07g043320.3.1	myosin heavy chain embryonic smooth protein (AHRD V3.3 AT1G05320.9)	170 kDa	0.2	0.00035325	0.0018551	7.33e-05	0	0.00056272	0	0.0031	5	25	1	0	8	0	lipid metabolism.FA synthesis and FA elongation.long chain fatty acid CoA ligase
Solyc07g044840.3.1	23-bisphosphoglycerate-independent phosphoglycerate mutase (AHRD V3.3 PMGI_TOBAC)	61 kDa	0.3	0.00044501	0.0028385	0.0033404	0.00064924	0.0010229	0.00015339	0.0029	2	12	14	2	3	1	glycolysis.cytosolic branch.phosphoglycerate mutase
Solyc07g049530.3.1	1-aminocyclopropane-1-carboxylate oxidase 1	36 kDa	0.08	0.0010479	0.013974	0.001952	0	0.00067651	0.00068622	< 0.00010	3	19	5	0	2	2	hormone metabolism.ethylene.synthesis-degradation.1-aminocyclopropane-1-carboxylate oxidase
Solyc07g056420.4.1	glutathione S-transferase AY082341	25 kDa	0.1	0.0090458	0.0038836	0.0058352	0.00082483	0.00086638	0.00077951	0.00012	10	6	9	1	1	2	misc.glutathione S transferases
Solyc07g056450.3.1	Glutathione S-transferase-like protein (AHRD V1 Q8GVD1_SOLLC)	16 kDa	0.3	0.0031664	0.0024838	0.002949	0.001204	0.00076655	0.00077756	0.04	2	2	2	2	1	1	misc.glutathione S transferases
Solyc08g005770.3.1	alcohol acyl transferase	50 kDa	0.2	0.0047838	0.0080082	0.0042246	0.0008211	0.0021562	0.00077599	< 0.00010	10	14	13	2	4	3	major CHO metabolism.degradation.starch.starch cleavage
Solyc08g014130.3.1	Isopropylmalate synthase (AHRD V3.3 K4CJ46_SOLLC)	73 kDa	0.3	0.001938	0.00062825	0.0023471	0.00038853	0.00080396	0.00043852	0.015	7	3	9	2	5	2	RNA.RNA binding
Solyc08g066240.3.1	Histidine decarboxylase (AHRD V3.3 DCHS_SOLLC)	51 kDa	0.1	0.0014869	0	0.0020773	0.00018847	0.00023998	0	0.0013	5	0	7	1	1	0	stress.biotic.misc
Solyc08g079870.3.1	subtilisin	79 kDa	0.06	0.0078277	0.00069512	0.0056397	0.00022464	0.00014302	0.00043522	< 0.00010	34	6	27	2	1	3	cell.vesicle transport
Solyc08g081010.3.1	gamma-glutamylcysteine synthetase 1	59 kDa	0.2	0.0010206	0.0019851	0.001907	0	0.00060966	0.00055423	0.006	4	6	7	0	3	2	redox.ascorbate and glutathione.glutathione
Solyc09g066150.1.1	Cytochrome P450 putative (AHRD V3.3 B9S4U5_RICCO)	58 kDa	0.1	0.0031898	0.0028954	0.00044151	0.00025579	0.00042344	0	< 0.00010	10	10	2	1	2	0	misc.cytochrome P450
Solyc09g090700.1.1	Aldehyde dehydrogenase (AHRD V3.3 A0A0V0ICD2_SOLCH)	56 kDa	0.2	0.00063237	0.00033069	0.00078527	0.00016031	0	0.00020705	0.034	3	2	3	1	0	1	TCA / organic transformation.other organic acid transformations.misc
Solyc09g091470.3.1	3-ketoacyl-CoA thiolase (AHRD V3.3 P93112_9ROSI)	49 kDa	0.5	0.0025274	0.0021639	0.0041195	0.0013776	0.0010787	0.0020971	0.019	11	6	16	4	6	8	lipid metabolism.lipid degradation.beta-oxidation.acyl-CoA thioesterase
Solyc10g005100.3.1	plasma-membrane associated cation-binding protein 1 (AHRD V3.3 AT4G20260.6)	22 kDa	0.3	0.0038319	0.010735	0.0050984	0.0024979	0.0015903	0.0026886	0.00013	6	12	9	5	2	3	stress.abiotic.drought/salt
Solyc10g049620.2.1	Progesterone 5-beta-reductase (AHRD V3.3 D6NIX2_ATRBE)	44 kDa	0.2	0.00022554	0.0013096	0.0014917	0.00026151	0	0.00030224	0.045	1	5	5	1	0	1	development.unspecified
Solyc10g055800.2.1	Chitinase (AHRD V3.3 B9VRK7_CAPAN)	35 kDa	0.4	0.0086328	0.0010195	0.007278	0.0019471	0.0020329	0.002964	0.0005	unknown	20	3	22	4	6	stress.biotic.PR-proteins.PR3/4/8/11 (chitinases and chitin binding proteins)
Solyc10g055810.2.1	chitinase Z15140	34 kDa	0.3	0.0048919	0	0.001438	0.00063022	0.00066693	0.00072839	0.0066	14	0	3	2	1	2	stress.biotic.PR-proteins.PR3/4/8/11 (chitinases and chitin binding proteins)
Solyc10g079860.2.1	LEQB L.esculentum TomQ'b beta(13)glucanase	38 kDa	0.2	0.0035615	0.00088627	0.0003365	0	0.00062427	0.0003409	0.00015	7	3	1	0	1	1	misc.beta 13 glucan hydrolases.glucan endo-13-beta-glucosidase
Solyc10g080210.2.1	polygalacturonase	50 kDa	0.4	0.025994	0.012567	0.01844	0.0044325	0.0042655	0.015694	0.035	26	25	30	10	1	17	cell.organisation
Solyc10g080900.2.1	ripening related X72730	31 kDa	0.08	0.0070131	0.00070819	0.00242	0.00035354	0	0.00040861	< 0.00010	16	2	6	1	0	1	misc.short chain dehydrogenase/reductase (SDR)
Solyc10g085230.2.1	ripening-related mRNA 1b	54 kDa	0.2	0.001798	0.0019671	0.0016331	0.00027033	0.00044751	0.00061023	0.006	6	4	5	1	1	1	misc.UDP glucosyl and glucoronyl transferases
Solyc10g085880.1.1	Glycosyltransferase (AHRD V3.3 K4DF51_SOLLC)	40 kDa	0.09	0.0070369	0.0037636	0.0044685	0.00048651	0	0.00094256	< 0.00010	15	11	11	2	0	3	secondary metabolism.flavonoids.flavonols
Solyc10g086580.2.1	Ribulose bisphosphate carboxylase/oxygenase activase (AHRD V3.3 V9IMY5_NICAT)	48 kDa	0.4	0.0010141	0.00099437	0.0014167	0.00057843	0.00024551	0.00049807	0.041	3	4	4	3	1	2	PS.calvin cycle.rubisco interacting
Solyc11g005330.2.1	Actin (AHRD V3.3 ACT_GOSHI)	45 kDa	0.3	0.018994	0.025253	0.021271	0.0062573	0.011267	0.0050688	< 0.00010	14	15	17	6	10	13	cell.organisation
Solyc11g007990.2.1	chloroplast malate dehydrogenase (mdh)	48 kDa	0.4	0.00099576	0.0013669	0.0004637	0.00018932	0.00048213	0.00048905	0.05	3	5	2	1	2	2	TCA / organic transformation.other organic acid transformations.cyt MDH
Solyc11g011380.2.1	glutamine synthetase	39 kDa	0.3	0.0086522	0.018086	0.017985	0.0051593	0.0030332	0.0062942	< 0.00010	21	21	23	12	5	14	amino acid metabolism.synthesis.aromatic aa.chorismate.chorismate synthase
Solyc11g051160.2.1	Patellin-like protein (AHRD V3.3 A0A072UTX7_MEDTR)	66 kDa	0.05	0.0043499	0.011281	0.0016933	0.00021801	0.00072179	0	< 0.00010	13	32	6	1	4	0	DNA.unspecified
Solyc11g056680.1.1	Leucine-rich repeat receptor-like protein kinase family (AHRD V3.3 A0A0K9PVU5_ZOSMR)	40 kDa	0.2	0.004184	0.0039443	0.0048337	0.00042807	0	0.0025078	0.029	8	9	11	1	0	6	stress.biotic.receptors
Solyc12g011040.2.1	Lipoxygenase (AHRD V3.3 A0A0V0ISB6_SOLCH)	62 kDa	0.2	0.0013871	0.00090748	0.00065077	0	0.00035428	0.00015938	0.0051	5	2	3	0	1	1	hormone metabolism.jasmonate.synthesis-degradation.lipoxygenase
Solyc12g013690.2.1	FAD/NAD(P)-binding oxidoreductase family protein (AHRD V3.3 AT5G05320.1)	45 kDa	0.1	0.0070288	0.0074973	0.0060216	0.0013376	0.00093663	0.00042136	< 0.00010	17	21	20	3	2	2	stress.biotic.receptors
Solyc12g088220.2.1	SlBCAT1	42 kDa	0.2	0.0011582	0.0011357	0.00080904	0.00044042	0	0.00028442	0.018	4	5	3	2	0	1	amino acid metabolism.synthesis.branched chain group.common.branched-chain-amino-acid aminotransferase
Solyc12g088670.2.1	cysteine protease CYP1	51 kDa	0.3	0	0.0018522	0.00021991	0.00035914	0	0.00023193	0.03	0	9	1	2	0	1	protein.degradation.cysteine protease
Solyc12g094620.2.1	catalase	57 kDa	0.4	0.0047549	0.010069	0.0093927	0.0025558	0.0042186	0.0018978	< 0.00010	12	22	22	7	9	9	redox.dismutases and catalases
Solyc12g095960.2.1	Far upstream element-binding protein 2 (AHRD V3.3 W9R3G4_9ROSA)	72 kDa	0.2	0	0.00074798	0.00095809	0.00018503	0.00015315	0	0.05	0	4	5	1	1	0	protein.synthesis.ribosome biogenesis
