## Supplemental Table 6 for "The new kid on the block: A dominant-negative mutation of phototropin1 enhances carotenoid content in tomato fruits"

### Sheet: Proteins-only in Nps1 MG
Supplemental Table 6. Proteins identified only in Nps1*and solely in AC during ripening.
Proteins identified only in Nps1* fruits at MG stage				NSAF							Spectral counts
Accession Number	DESCRIPTION	Molecular.Weight	Ratio	AC.MG_1	AC.MG_2	AC.MG_3	Nps1*.MG_1	Nps1*.MG_2	Nps1*.MG_3	PValue	AC.MG_1	AC.MG_2	AC.MG_3	Nps1*.MG_1	Nps1*.MG_2	Nps1*.MG_3	Mapman category
Solyc01g006940.3.1	RNA-binding (RRM/RBD/RNP motifs) family protein (AHRD V3.3 AT2G37220.1)	34 kDa	INF	0	0	0	0.00085419	0.00035145	0.00035145	0.019	0	0	0	3	1	1	RNA.RNA binding
Solyc01g007150.3.1	Coatomer subunit beta (AHRD V3.3 K4AST1_SOLLC)	106 kDa	INF	0	0	0	0.00096126	0.00096126	0	0.0023	0	0	0	8	8	0	cell.vesicle transport
Solyc01g007940.3.1	Alanine aminotransferase 2 (AHRD V3.3 A0A151TGW4_CAJCA)	54 kDa	INF	0	0	0	0.00054152	0.00054152	0	0.048	0	0	0	2	2	0	PS.photorespiration.aminotransferases peroxisomal
Solyc01g010440.3.1	glycine-rich protein (AHRD V3.3 AT1G27090.1)	48 kDa	INF	0	0	0	0.00059827	0.00059827	0	0.048	0	0	0	2	2	0	RNA.regulation of transcription.ABI3/VP1-related B3-domain-containing transcription factor family
Solyc01g049650.3.1	Pyruvate kinase (AHRD V3.3 K4AVE6_SOLLC)	59 kDa	INF	0	0	0	0.00048637	0.00048637	0	0.048	0	0	0	2	2	0	glycolysis.cytosolic branch.pyruvate kinase (PK)
Solyc01g079680.3.1	Ran GTPase activating protein 2 (AHRD V3.3 I7JP53_9SOLN)	60 kDa	INF	0	0	0	0.00095505	0.00095505	0	0.0023	0	0	0	4	4	0	signalling.G-proteins
Solyc01g079880.3.1	Stem-specific TSJT1 (AHRD V3.3 A0A0B0MRD0_GOSAR)	25 kDa	INF	0	0	0	0.0014071	0.00046315	0.00046315	0.01	0	0	0	5	1	1	mitochondrial electron transport / ATP synthesis.electron transfer flavoprotein
Solyc01g080010.2.1	xyloglucan endoglucanase inhibitor	47 kDa	INF	0	0	0	0.000315	0.00073061	0.00060895	0.026	0	0	0	1	1	2	protein.degradation.aspartate protease
Solyc01g087210.3.1	Cellulose synthase family protein (AHRD V3.3 AT5G05170.1)	121 kDa	INF	0	0	0	0.00050958	0	0.00012314	0.011	0	0	0	4	0	1	stress.biotic.PR-proteins
Solyc01g088020.3.1	Transducin/WD40 repeat-like superfamily protein (AHRD V3.3 AT1G18830.3)	122 kDa	INF	0	0	0	0.0004058	0.0004058	0	0.048	0	0	0	4	4	0	not assigned.no ontology
Solyc01g098180.3.1	Translation initiation factor eIF-2B subunit epsilon (AHRD V3.3 A0A0B2P411_GLYSO)	82 kDa	INF	0	0	0	0	0.00044796	0.00044796	0.019	0	0	0	0	3	3	protein.synthesis.initiation
Solyc01g098920.3.1	Mitochondrial Rho GTPase (AHRD V3.3 K4B0S9_SOLLC)	75 kDa	INF	0	0	0	0.00039141	0.00039141	0	0.048	0	0	0	2	2	0	misc.cytochrome P450
Solyc01g099350.3.1	Acyl-CoA-binding domain-containing protein 4 (AHRD V3.3 ACBP4_ARATH)	73 kDa	INF	0	0	0	0.00078517	0.00078517	0	0.0023	0	0	0	4	4	0	protein.synthesis.ribosome biogenesis
Solyc01g100650.3.1	haloacid dehalogenase-like hydrolase family protein (AHRD V3.3 AT1G56500.1)	117 kDa	INF	0	0	0	6.1665e-05	0.00020298	0.00020298	0.037	0	0	0	1	2	2	development.unspecified
Solyc01g103940.3.1	Kinase family protein (AHRD V3.3 B9N888_POPTR)	42 kDa	INF	0	0	0	0.0015794	0.0015794	0	0.022	0	0	0	5	5	0	protein.postranslational modification
Solyc01g104590.3.1	ribosomal protein L3	44 kDa	INF	0	0	0	0.0014657	0.0014657	0	0.022	0	0	0	5	5	0	protein.synthesis.ribosomal protein.eukaryotic.60S subunit.L3
Solyc01g104920.3.1	AAA-type ATPase family protein (AHRD V3.3 AT4G04910.1)	76 kDa	INF	0	0	0	0.00037954	0.00037954	0.00027722	0.023	0	0	0	2	2	1	protein.degradation.AAA type
Solyc01g109620.3.1	NAD(P)H-quinone oxidoreductase subunit I chloroplastic (AHRD V3.3 NDHI_ARAHI)	26 kDa	INF	0	0	0	0.0040602	0.0014319	0.0014319	0.0001	0	0	0	10	3	3	PS.lightreaction.cyclic electron flow-chlororespiration
Solyc01g111060.3.1	5'-methylthioadenosine/S-adenosylhomocysteine nucleosidase (AHRD V3.3 G7J8G7_MEDTR)	28 kDa	INF	0	0	0	0.0017543	0.00041246	0.00041246	0.0027	0	0	0	4	1	1	amino acid metabolism.synthesis.aspartate family.methionine
Solyc01g111400.3.1	Subtilisin-like protease (AHRD V3.3 W9QT04_9ROSA)	82 kDa	INF	0	0	0	0.00034021	0.00034021	0	0.048	0	0	0	2	2	0	protein.degradation.ubiquitin.E3.RING
Solyc02g062970.3.1	Xaa-Pro aminopeptidase 2	73 kDa	INF	0	0	0	0.001004	0.001004	0	0.00051	0	0	0	5	5	0	protein.degradation.metalloprotease
Solyc02g066930.3.1	RNA-binding protein (AHRD V3.3 Q941H9_TOBAC)	26 kDa	INF	0	0	0	0.0021084	0.00043374	0.00043374	0.0014	0	0	0	6	1	1	RNA.RNA binding
Solyc02g068530.3.1	N-acetylglucosamine-1-phosphate uridylyltransferase 1 (AHRD V3.3 AT1G31070.2)	54 kDa	INF	0	0	0	0.0014107	0.0014107	0	0.01	0	0	0	6	6	0	cell wall.precursor synthesis
Solyc02g069260.3.1	Argonaute2a	116 kDa	INF	0	0	0	0	0.00041959	0.00041959	0.0052	0	0	0	0	4	4	development.unspecified
Solyc02g081400.3.1	Class I glutamine amidotransferase-like superfamily protein (AHRD V3.3 AT3G02720.1)	42 kDa	INF	0	0	0	0.0017633	0.0017633	0	0.01	0	0	0	6	6	0	development.unspecified
Solyc02g082800.3.1	Ubiquitin 1 related protein (AHRD V3.3 G7K017_MEDTR)	59 kDa	INF	0	0	0	0.0016623	0.0016623	0	0.0001	0	0	0	7	7	0	protein.degradation.ubiquitin.ubiquitin
Solyc02g090860.3.1	Phenylalanyl-tRNA synthetase alpha chain putative (AHRD V3.3 G7JG63_MEDTR)	57 kDa	INF	0	0	0	0.000804	0.000804	0	0.011	0	0	0	3	3	0	protein.aa activation.phenylalanine-tRNA ligase
Solyc03g006870.3.1	phosphoglucomutase (AHRD V3.3 AT5G51820.1)	69 kDa	INF	0	0	0	0.00090213	0.00090213	0	0.022	0	0	0	5	5	0	glycolysis.plastid branch.phosphoglucomutase (PGM)
Solyc03g025950.3.1	Membrane steroid-binding protein (AHRD V3.3 G5DXK7_SILLA)	26 kDa	INF	0	0	0	0.0013894	0.001372	0.001372	0.00072	0	0	0	4	2	2	redox.ascorbate and glutathione
Solyc03g045090.3.1	dihydroflavonol 4-reductase/flavanone protein (AHRD V3.3 AT3G02420.1)	39 kDa	INF	0	0	0	0.00079751	0	0.0011563	0.011	0	0	0	2	0	2	protein.degradation.subtilases
Solyc03g097190.3.1	weak chloroplast movement under blue light protein (DUF827) (AHRD V3.3 AT5G16730.1)	110 kDa	INF	0	0	0	0	0.00090239	0.00090239	0.0001	0	0	0	0	8	8	lipid metabolism.FA synthesis and FA elongation.long chain fatty acid CoA ligase
Solyc03g111640.3.1	Programmed cell death 4 (AHRD V3.3 A0A0B0N0N9_GOSAR)	79 kDa	INF	0	0	0	9.2886e-05	0.00076435	0.00076435	0.00072	0	0	0	1	5	5	PS.photorespiration.glycolate oxydase
Solyc03g117040.3.1	XH/XS domain-containing protein (AHRD V3.3 A0A061GG53_THECC)	74 kDa	INF	0	0	0	0.00062138	0.00062138	0	0.011	0	0	0	3	3	0	RNA.regulation of transcription.putative transcription regulator
Solyc03g118040.3.1	calnexin	61 kDa	INF	0	0	0	0.0016956	0.0016956	0	0.0023	0	0	0	8	8	0	signalling.calcium
Solyc03g120270.3.1	Coatomer beta subunit putative (AHRD V3.3 B9SQC0_RICCO)	104 kDa	INF	0	0	0	0.00014997	0	0.00043487	0.0017	0	0	0	1	0	3	cell.vesicle transport
Solyc03g120280.1.1	Ran-binding protein 1 domain-containing (AHRD V3.3 B9GEK5_POPTR)	48 kDa	INF	0	0	0	0.00058494	0.00058494	0	0.048	0	0	0	2	2	0	signalling.G-proteins
Solyc03g120850.3.1	Chaperonin-60 beta subunit (AHRD V3.3 P93570_SOLTU)	65 kDa	INF	0	0	0	0.00074286	0.00074286	0	0.01	0	0	0	6	6	0	protein.folding
Solyc03g123730.3.1	26S protease regulatory subunit (AHRD V3.3 T2DN87_PHAVU)	48 kDa	INF	0	0	0	0.0010657	0.0010657	0	0.048	0	0	0	4	4	0	protein.degradation.ubiquitin.proteasom
Solyc04g007560.3.1	ALG-2 interacting protein X (AHRD V3.3 A0A0B2PBQ1_GLYSO)	102 kDa	INF	0	0	0	0	0.00036113	0.00036113	0.019	0	0	0	0	3	3	misc.cytochrome P450
Solyc04g008810.3.1	40S ribosomal S26-like protein (AHRD V3.3 I3S2G2_MEDTR)	15 kDa	INF	0	0	0	0.0021558	0	0.0010419	0.0043	0	0	0	2	0	1	protein.synthesis.ribosomal protein.eukaryotic.40S subunit.S26
Solyc04g050510.3.1	Translational activator GCN1 putative (AHRD V3.3 B9S7P8_RICCO)	141 kDa	INF	0	0	0	0.000105	0	0.00040597	0.011	0	0	0	1	0	2	protein.synthesis
Solyc04g054180.3.1	Myosin-H heavy chain (AHRD V3.3 A0A151TQJ2_CAJCA)	44 kDa	INF	0	0	0	0.0013823	0.0013823	0	0.0023	0	0	0	4	4	0	cell wall.precursor synthesis.UXS
Solyc04g058070.3.1	UDP-sugar pyrophosphorylase (AHRD V3.3 AT5G52560.1)	68 kDa	INF	0	0	0	0.00042567	0.00042567	0.00031092	0.023	0	0	0	2	2	1	cell wall.precursor synthesis.NDP sugar pyrophosphorylase.multiple NDP-Sugars
Solyc04g063230.3.1	S-adenosyl-L-methionine-dependent methyltransferases superfamily protein (AHRD V3.3 AT5G64030.1)	86 kDa	INF	0	0	0	0.00034198	0.00034198	0	0.048	0	0	0	2	2	0	tetrapyrrole synthesis.ALA dehydratase
Solyc04g072240.3.1	Oxidoreductase family protein (AHRD V3.3 AT4G09670.1)	40 kDa	INF	0	0	0	0.0015794	0.0015794	0	0.022	0	0	0	5	5	0	not assigned.no ontology
Solyc04g072560.3.1	Regulator of Vps4 activity in the MVB pathway protein (AHRD V3.3 A0A061FL82_THECC)	59 kDa	INF	0	0	0	0.00012578	0.00062104	0.00062104	0.01	0	0	0	1	3	3	protein.degradation.ubiquitin.E3.RING
Solyc04g081750.3.1	RING/FYVE/PHD zinc finger superfamily protein (AHRD V3.3 AT1G20110.1)	62 kDa	INF	0	0	0	0.000933	0.000933	0.00034074	0.0011	0	0	0	4	4	1	misc.nitrilases nitrile lyases berberine bridge enzymes reticuline oxidases troponine reductases
Solyc04g082160.3.1	Ubiquitin family protein (AHRD V3.3 D7MTI3_ARALL)	95 kDa	INF	0	0	0	0	0.00072147	0.00072147	0.00038	0	0	0	0	5	5	protein.synthesis.initiation
Solyc04g082260.3.1	Kinase family protein (AHRD V3.3 B9H1Q4_POPTR)	56 kDa	INF	0	0	0	0.00052739	0.00052739	0	0.048	0	0	0	2	2	0	protein.degradation.metalloprotease
Solyc04g082640.3.1	Chloroplast inner membrane localized protein (AHRD V3.3 Q9C7S3_ARATH)	18 kDa	INF	0	0	0	0.00081639	0	0.0023674	0.026	0	0	0	1	0	3	misc.calcineurin-like phosphoesterase family protein
Solyc05g005560.4.1	polygalacturonase isoenzyme 1 beta subunit	74 kDa	INF	0	0	0	0.00058364	0.00058364	0	0.011	0	0	0	3	3	0	cell wall.degradation.pectate lyases and polygalacturonases
Solyc05g008830.3.1	Octicosapeptide/Phox/Bem1p family protein (AHRD V3.3 AT2G01190.1)	70 kDa	INF	0	0	0	0.0018381	0.0018381	0	0.0001	0	0	0	9	9	0	protein.postranslational modification
Solyc05g009530.3.1	Dihydrolipoamide acetyltransferase component of pyruvate dehydrogenase complex (AHRD V3.3 K4BXC7_SOLLC)	48 kDa	INF	0	0	0	0.0005722	0.0005722	0	0.048	0	0	0	2	2	0	TCA / organic transformation.TCA.pyruvate DH.E2
Solyc05g010710.2.1	UDP-glycosyltransferase (AHRD V3.3 A0A165XX62_DAUCA)	95 kDa	INF	0	0	0	0.00048129	0	0.00015507	0.026	0	0	0	3	0	1	misc.UDP glucosyl and glucoronyl transferases
Solyc05g012260.3.1	Purple acid phosphatase (AHRD V3.3 A0A0V0IMQ9_SOLCH)	69 kDa	INF	0	0	0	0.00042985	0.00042985	0	0.048	0	0	0	2	2	0	RNA.transcription
Solyc05g013030.1.1	26S proteasome non-ATPase regulatory subunit-like protein (AHRD V3.3 G7I549_MEDTR)	47 kDa	INF	0	0	0	0.0013479	0.0013479	0	0.022	0	0	0	5	5	0	protein.degradation.ubiquitin.proteasom
Solyc05g013700.3.1	Eukaryotic translation initiation factor 4B family protein (AHRD V3.3 B9HTR6_POPTR)	55 kDa	INF	0	0	0	0.00052951	0.00052951	0	0.048	0	0	0	2	2	0	protein.synthesis.initiation
Solyc05g026560.3.1	ARM repeat superfamily protein (AHRD V3.3 AT1G23180.1)	92 kDa	INF	0	0	0	0.00031379	0.00031379	0	0.048	0	0	0	2	2	0	protein.degradation.ubiquitin.E3.RING
Solyc05g052470.3.1	Ferritin (AHRD V3.3 K4C1S8_SOLLC)	29 kDa	INF	0	0	0	0	0.00049111	0.00037261	0.041	0	0	0	0	2	1	metal handling.binding chelation and storage
Solyc05g053650.3.1	26S proteasome non-ATPase regulatory subunit 1 (AHRD V3.3 A0A151T358_CAJCA)	108 kDa	INF	0	0	0	0.00069471	0	0.00080581	0.0001	0	0	0	5	0	5	protein.degradation.ubiquitin.proteasom
Solyc05g054240.3.1	Protein arginine n-methyltransferase putative (AHRD V3.3 B9RT51_RICCO)	59 kDa	INF	0	0	0	0.0005236	0	0.00050611	0.026	0	0	0	2	0	2	misc.O-methyl transferases
Solyc06g006080.3.1	thiamine biosynthesis protein ThiC	73 kDa	INF	0	0	0	0.00040344	0.00040344	0	0.048	0	0	0	2	2	0	protein.synthesis.ribosome biogenesis
Solyc06g007340.3.1	Gamma interferon inducible lysosomal thiol reductase (AHRD V3.3 G7J0S1_MEDTR)	29 kDa	INF	0	0	0	0.0015688	0.00043032	0.00043032	0.0052	0	0	0	4	1	1	RNA.regulation of transcription.C2C2(Zn) Constans-like zinc finger family (CO-like)
Solyc06g007980.3.1	UDP-glucose:sterol 3-O-glucosyltransferase (AHRD V3.3 Q8H9B4_PANGI)	70 kDa	INF	0	0	0	0.0014341	0.0014341	0	0.0001	0	0	0	7	7	0	cell wall.precursor synthesis.UXS
Solyc06g009750.3.1	importin alpha	59 kDa	INF	0	0	0	0.00074613	0.00074613	0	0.0001	0	0	0	8	8	0	protein.targeting.nucleus
Solyc06g019170.3.1	Delta-1-pyrroline-5-carboxylate synthetase (AHRD V3.3 G3M3X3_SOLTO)	77 kDa	INF	0	0	0	0.0014652	0.0014652	0	0.0001	0	0	0	8	8	0	amino acid metabolism.synthesis.glutamate family.proline.delta 1-pyrroline-5-carboxylate synthetase
Solyc06g051810.3.1	XH/XS domain-containing family protein (AHRD V3.3 B9HTH7_POPTR)	74 kDa	INF	0	0	0	0.0001041	0.00034264	0.00034264	0.037	0	0	0	1	2	2	RNA.silencing.transitivity.SGS.XH-XS
Solyc06g063240.3.1	O-fucosyltransferase family protein (AHRD V3.3 AT1G51630.1)	45 kDa	INF	0	0	0	0.0014043	0.0014043	0	0.022	0	0	0	5	5	0	hormone metabolism.auxin.induced-regulated-responsive-activated
Solyc06g063370.3.1	Type I (26 kD) CP29 polypeptide	31 kDa	INF	0	0	0	0.0019296	0	0.00093259	0.0043	0	0	0	3	0	2	PS.lightreaction.photosystem II.LHC-II
Solyc06g068950.3.1	Phosphoethanolamine N-methyltransferase (AHRD V3.3 PEAMT_SPIOL)	56 kDa	INF	0	0	0	0.00055858	0	0.00053992	0.026	0	0	0	2	0	2	lipid metabolism.phospholipid synthesis
Solyc06g069180.3.1	protein phosphatase 2A subunit A	65 kDa	INF	0	0	0	0.00071241	0	0.00045907	0.0017	0	0	0	3	0	1	protein.postranslational modification
Solyc06g071290.3.1	putative betaine aldehyde dehyrogenase	55 kDa	INF	0	0	0	0.00078166	0.00078166	0	0.0023	0	0	0	4	4	0	stress.biotic.signalling
Solyc06g073960.3.1	Serine/threonine-protein phosphatase (AHRD V3.3 K4C9B4_SOLLC)	106 kDa	INF	0	0	0	0	0.00032989	0.00032989	0.019	0	0	0	0	3	3	DNA.synthesis/chromatin structure
Solyc06g074780.1.1	Histone H2B (AHRD V3.3 K4C9J5_SOLLC)	16 kDa	INF	0	0	0	0	0.00088606	0.0013445	0.0084	0	0	0	0	2	2	DNA.synthesis/chromatin structure.histone
Solyc06g081980.1.1	Pyridoxal biosynthesis protein PDX1-like protein (AHRD V3.3 T2DNB9_PHAVU)	33 kDa	INF	0	0	0	0.00064479	0.00035373	0.00035373	0.037	0	0	0	3	1	1	Co-factor and vitamine metabolism
Solyc06g082220.3.1	RNA binding protein putative (AHRD V3.3 B9S5B9_RICCO)	40 kDa	INF	0	0	0	0.00062832	0.00062832	0	0.048	0	0	0	2	2	0	RNA.regulation of transcription.unclassified
Solyc06g083300.3.1	Nuclear transport factor 2 family protein with RNA binding domain putative isoform 2 (AHRD V3.3 A0A061DMC0_THECC)	76 kDa	INF	0	0	0	0.00056603	0.00056603	0	0.011	0	0	0	3	3	0	protein.targeting.nucleus
Solyc06g083580.3.1	Pectate lyase (AHRD V3.3 A0A022QXK5_ERYGU)	68 kDa	INF	0	0	0	0.00075767	0.00075767	0	0.048	0	0	0	4	4	0	cell wall.degradation.pectate lyases and polygalacturonases
Solyc07g005600.3.1	Transmembrane 9 superfamily member (AHRD V3.3 M1AS65_SOLTU)	76 kDa	INF	0	0	0	0.00062713	0	0.00040412	0.011	0	0	0	3	0	1	DNA.unspecified
Solyc07g016200.3.1	Proteasome subunit beta type (AHRD V3.3 K4CCD7_SOLLC)	25 kDa	INF	0	0	0	0.0028141	0.0013894	0.0013894	0.0001	0	0	0	5	2	2	protein.degradation.ubiquitin.proteasom
Solyc07g043560.3.1	Heat shock 70 kDa protein putative (AHRD V3.3 B9S3M9_RICCO)	101 kDa	INF	0	0	0	0	0.0005999	0.0005999	0.0014	0	0	0	0	5	5	PS.calvin cycle.rubisco small subunit
Solyc07g053650.3.1	26S proteasome regulatory subunit (AHRD V3.3 I0YWJ7_COCSC)	105 kDa	INF	0	0	0	0.00059577	0.00059577	0	0.022	0	0	0	5	5	0	stress.biotic.heat shock proteins
Solyc07g054820.3.1	Protein THYLAKOID FORMATION1 chloroplastic (AHRD V3.3 THF1_SOLTU)	30 kDa	INF	0	0	0	0.00099495	0.00040937	0.00040937	0.019	0	0	0	3	1	1	development.unspecified
Solyc07g056140.3.1	ADP-glucose pyrophosphorylase small subunit	57 kDa	INF	0	0	0	0.0010943	0.0010943	0	0.022	0	0	0	5	5	0	major CHO metabolism.synthesis.starch.AGPase
Solyc07g062130.3.1	Trifunctional UDP-glucose 46-dehydratase/UDP-4-keto-6-deoxy-D-glucose 35-epimerase/UDP-4-keto-L-rhamnose-reductase RHM1 (AHRD V3.3 RHM1_ARATH)	76 kDa	INF	0	0	0	0.00038967	0.00038967	0	0.00011	0	0	0	6	6	0	cell wall.precursor synthesis.RHM
Solyc07g064510.3.1	RNA-binding family protein (AHRD V3.3 A0A061FD24_THECC)	45 kDa	INF	0	0	0	0.00064058	0.00064058	0	0.048	0	0	0	2	2	0	RNA.processing
Solyc08g015960.3.1	Methionyl-tRNA synthetase putative (AHRD V3.3 B9STA0_RICCO)	31 kDa	INF	0	0	0	0.00069421	0.00038084	0.00038084	0.037	0	0	0	3	1	1	RNA.RNA binding
Solyc08g065890.3.1	Clathrin interactor EPSIN 1 (AHRD V3.3 A0A0B2QBN6_GLYSO)	60 kDa	INF	0	0	0	0.00047666	0.00047666	0	0.048	0	0	0	2	2	0	cell wall.degradation.pectate lyases and polygalacturonases
Solyc08g068310.3.1	La-like protein (AHRD V3.3 W9RMR2_9ROSA)	53 kDa	INF	0	0	0	0.00055061	0.00055061	0	0.048	0	0	0	2	2	0	RNA.regulation of transcription.unclassified
Solyc08g080170.3.1	Hydroxymethylglutaryl-CoA synthase putative (AHRD V3.3 B9RC08_RICCO)	51 kDa	INF	0	0	0	0.00056848	0.00056848	0	0.048	0	0	0	2	2	0	secondary metabolism.isoprenoids.mevalonate pathway.HMG-CoA synthase
Solyc08g081320.3.1	Beta-adaptin-like protein (AHRD V3.3 K4CPC9_SOLLC)	100 kDa	INF	0	0	0	0.0010779	0	0.00059536	0.0001	0	0	0	5	0	3	cell.vesicle transport
Solyc08g083070.3.1	UDP-N-acetylglucosaminepeptide N-acetylglucosaminyltransferase subunit (AHRD V3.3 A0A0B0MMV0_GOSAR)	62 kDa	INF	0	0	0	0.00092316	0.00092316	0	0.0023	0	0	0	4	4	0	not assigned.
Solyc09g007940.3.1	Adenosine kinase putative (AHRD V3.3 B9T0A9_RICCO)	37 kDa	INF	0	0	0	0.00067076	0.00067076	0	0.022	0	0	0	5	5	0	lipid metabolism.FA synthesis and FA elongation.acyl CoA ligase
Solyc09g008280.2.1	S-adenosyl-L-methionine synthetase Z24743	43 kDa	INF	0	0	0	0.0017543	0.0017543	0	0.0001	0	0	0	14	14	0	amino acid metabolism.synthesis.aspartate family.methionine.S-adenosylmethionine synthetase
Solyc09g010560.2.1	5-oxoprolinase (AHRD V3.3 OPLA_ARATH)	140 kDa	INF	0	0	0	0	0.00025498	0.00025498	0.019	0	0	0	0	3	3	protein.postranslational modification
Solyc09g065190.2.1	RAN GTPase activating protein 2 (AHRD V3.3 A0A061ELQ9_THECC)	62 kDa	INF	0	0	0	0.00046567	0.00046567	0	0.048	0	0	0	2	2	0	signalling.G-proteins
Solyc09g065900.3.1	glutathione reductase chloroplastic	60 kDa	INF	0	0	0	0.00047152	0.00047152	0	0.048	0	0	0	2	2	0	redox.ascorbate and glutathione.glutathione
Solyc09g066490.3.1	Adaptin ear-binding coat-associated protein 1 (AHRD V3.3 A0A072VLL1_MEDTR)	31 kDa	INF	0	0	0	0.00023468	0.00077245	0.00077245	0.037	0	0	0	1	2	2	not assigned.no ontology
Solyc09g074060.3.1	LOW QUALITY:BSD domain-containing protein (AHRD V3.3 - AT1G03350.1)	47 kDa	INF	0	0	0	0.00093799	0.00093799	0	0.011	0	0	0	3	3	0	not assigned.no ontology.BSD domain-containing protein
Solyc09g075010.3.1	HSP20-like chaperones superfamily protein (AHRD V3.3 - AT4G02450.2)	24 kDa	INF	0	0	0	0.00059034	0.00097158	0.00097158	0.019	0	0	0	2	2	2	not assigned.no ontology.glycine rich proteins
Solyc09g090930.3.1	Tetratricopeptide repeat (TPR)-like superfamily protein (AHRD V3.3 - AT1G04530.1)	45 kDa	INF	0	0	0	0.0006599	0.0006599	0	0.048	0	0	0	2	2	0	not assigned.
Solyc09g092550.3.1	30S ribosomal S5 (AHRD V3.3 - A0A0B0MR18_GOSAR)	108 kDa	INF	0	0	0	0	0.00032856	0.00032856	0.019	0	0	0	0	3	3	not assigned.
Solyc10g005650.3.1	Peroxisomal targeting signal 1 receptor (AHRD V3.3 Q9ZTK6_TOBAC)	83 kDa	INF	0	0	0	0.00035301	0.00035301	0	0.048	0	0	0	2	2	0	cell wall.precursor synthesis.UXS
Solyc10g047950.2.1	Inorganic pyrophosphatase (AHRD V3.3 A0A124SF20_CYNCS)	33 kDa	INF	0	0	0	0.00045179	0.00074355	0.00074355	0.00019	0	0	0	2	2	2	RNA.regulation of transcription.ABI3/VP1-related B3-domain-containing transcription factor family
Solyc10g050890.2.1	nitrite reductase 2	66 kDa	INF	0	0	0	0.00044972	0.00044972	0	0.048	0	0	0	2	2	0	N-metabolism.nitrate metabolism.nitrite reductase
Solyc10g076510.2.1	Pyruvate decarboxylase (AHRD V3.3 Q8H9C6_SOLTU)	65 kDa	INF	0	0	0	0.00075641	0.00075641	0	0.048	0	0	0	4	4	0	fermentation.PDC
Solyc10g081610.2.1	Ubiquitin carboxyl-terminal hydrolase 12 (AHRD V3.3 UBP12_ARATH)	132 kDa	INF	0	0	0	0	0.00038967	0.00038967	0.0001	0	0	0	0	4	4	protein.degradation.ubiquitin.ubiquitin protease
Solyc10g086010.2.1	60S ribosomal L4 (AHRD V3.3 A0A0B0NGW3_GOSAR)	48 kDa	INF	0	0	0	0.0010485	0.0010485	0	0.00023	0	0	0	11	11	0	protein.synthesis.ribosomal protein.eukaryotic.60S subunit.L4/L1
Solyc11g006250.2.1	GDSL-motif lipase/hydrolase family protein 2	40 kDa	INF	0	0	0	0.002205	0.002205	0.00092584	0.0016	0	0	0	7	7	3	misc.GDSL-motif lipase
Solyc11g007720.2.1	Dihydrolipoamide acetyltransferase component of pyruvate dehydrogenase complex (AHRD V3.3 K4D533_SOLLC)	69 kDa	INF	0	0	0	0.00061174	0.00061174	0	0.011	0	0	0	3	3	0	TCA / organic transformation.TCA.pyruvate DH.E2
Solyc11g010560.2.1	Kinesin-like protein KCA1 (AHRD V3.3 A0A199VSQ9_ANACO)	144 kDa	INF	0	0	0	0	0.00025301	0.00025301	0.019	0	0	0	0	3	3	cell.organisation
Solyc11g011920.2.1	Glutamate decarboxylase (AHRD V3.3 B1Q3F1_SOLLC)	57 kDa	INF	0	0	0	0.00052214	0.00052214	0	0.048	0	0	0	2	2	0	amino acid metabolism.synthesis.central amino acid metabolism.GABA.glutamate decarboxylase
Solyc11g020040.2.1	heat shock protein 70	74 kDa	INF	0	0	0	0.00065913	0.00065913	0	0.0011	0	0	0	9	9	0	stress.abiotic.heat
Solyc11g028100.2.1	Elongation factor 1-gamma 1 (AHRD V3.3 EF1G1_ORYSJ)	47 kDa	INF	0	0	0	0.00099978	0	0.0012885	0.0001	0	0	0	3	0	4	protein.synthesis.elongation
Solyc11g039650.2.1	Dynamin (AHRD V3.3 A0A103XDG1_CYNCS)	100 kDa	INF	0	0	0	0.00049632	0.00049632	0	0.048	0	0	0	4	4	0	misc.dynamin
Solyc11g040370.2.1	Far upstream element-binding protein 2 (AHRD V3.3 A0A0B2RS73_GLYSO)	82 kDa	INF	0	0	0	0	0.00057152	0.00057152	0.0052	0	0	0	0	3	3	RNA.transcription
Solyc11g043210.2.1	Dynamin putative (AHRD V3.3 B9T3E4_RICCO)	74 kDa	INF	0	0	0	0.000392	0.000392	0	0.048	0	0	0	2	2	0	misc.dynamin
Solyc11g065240.2.1	Saccharopine dehydrogenase (AHRD V3.3 AT1G50450.1)	47 kDa	INF	0	0	0	0.00061079	0.00061079	0	0.048	0	0	0	2	2	0	protein.degradation.ubiquitin.E3.RING
Solyc11g066720.2.1	UDP-apiose/xylose synthase (AHRD V3.3 Q2I2N3_SOLTU)	49 kDa	INF	0	0	0	0.00060656	0.00060656	0	0.048	0	0	0	2	2	0	cell wall.precursor synthesis.AXS
Solyc11g069800.1.1	Allene oxide synthase (AHRD V3.3 Q8RW06_SOLTU)	57 kDa	INF	0	0	0	0.0012874	0.0012874	0	0.00051	0	0	0	5	5	0	hormone metabolism.jasmonate.synthesis-degradation.allene oxidase synthase
Solyc12g006990.2.1	Arf GTPase activating protein (AHRD V3.3 A0A103Y2E2_CYNCS)	73 kDa	INF	0	0	0	0.00038008	0.00038008	0	0.048	0	0	0	2	2	0	signalling.G-proteins
Solyc12g008570.2.1	Arginyl-tRNA synthetase-like protein (AHRD V3.3 V5RAL0_CAMSI)	67 kDa	INF	0	0	0	0.00066773	0.00066773	0	0.011	0	0	0	3	3	0	protein.aa activation.arginine-tRNA ligase
Solyc12g011160.2.1	3-hydroxyisobutyryl-CoA hydrolase-like protein (AHRD V3.3 A0A072V5U1_MEDTR)	43 kDa	INF	0	0	0	0.0010259	0.0010259	0	0.011	0	0	0	3	3	0	amino acid metabolism.degradation.aspartate family.lysine
Solyc12g037980.2.1	Actin-related family protein (AHRD V3.3 B9I2R4_POPTR)	48 kDa	INF	0	0	0	0.00060377	0.00060377	0	0.048	0	0	0	2	2	0	protein.synthesis.ribosome biogenesis
Solyc12g042060.2.1	ATP-dependent Clp protease ATP-binding subunit ClpA homolog CD4B chloroplastic (AHRD V3.3 - CLPAB_SOLLC)	27 kDa	INF	0	0	0	0.00026147	0.00086065	0.00086065	0.01	0	0	0	1	2	2	stress.abiotic.heat
Solyc12g043000.2.1	Coatomer subunit beta-like protein (AHRD V3.3 A0A072VC11_MEDTR)	99 kDa	INF	0	0	0	0	0.0003722	0.0003722	0.019	0	0	0	0	3	3	transport.sulphate
Solyc12g044300.2.1	MalonateCoA ligase (AHRD V3.3 A0A0B2P973_GLYSO)	37 kDa	INF	0	0	0	0.0016212	0.0016212	0	0.0023	0	0	0	4	4	0	misc.GDSL-motif lipase
Solyc12g056120.1.1	6-phosphogluconate dehydrogenase decarboxylating (AHRD V3.3 K4DFU3_SOLLC)	54 kDa	INF	0	0	0	0.00052951	0.00052951	0.00038677	0.0001	0	1	0	7	7	1	OPP.oxidative PP.6-phosphogluconate dehydrogenase
Solyc12g056230.2.1	glutathione peroxidase like encoding 2	19 kDa	INF	0	0	0	0	0.0026087	0.002262	0.013	0	0	0	0	4	3	redox.ascorbate and glutathione.glutathione
Solyc12g056530.2.1	Fructose-16-bisphosphatase (AHRD V3.3 A0A068JD95_TOBAC)	37 kDa	INF	0	0	0	0.0013415	0.0013415	0	0.048	0	0	0	4	4	0	PS.calvin cycle.FBPase
Solyc12g098740.2.1	Clathrin interactor EPSIN 2 (AHRD V3.3 EPN2_ARATH)	98 kDa	INF	0	0	0	0	0.00035297	0.00035297	0.019	0	0	0	0	3	3	minor CHO metabolism.others

### Sheet: Proteins-only in Nps1 BR
Proteins identified only in Nps1* fruits at BR stage				NSAF							Spectral counts
Accession Number	DESCRIPTION	Molecular.Weight	Ratio	AC.BR_1	AC.BR_2	AC.BR_3	Nps1*.BR_1	Nps1*.BR_2	Nps1*.BR_3	PValue	AC.BR_1	AC.BR_2	AC.BR_3	Nps1*.BR_1	Nps1*.BR_2	Nps1*.BR_3	Mapman category
Solyc03g118010.3.1	Nuclease domain-containing protein 1 (AHRD V3.3 A0A0B2PPT4_GLYSO)	108 kDa	INF	0	0	0	0.00022854	0	0	0.0012	0	0	0	2	0	0	RNA.regulation of transcription.Zn-finger(CCHC)
Solyc00g042140.1.1	ATP synthase subunit beta chloroplastic (AHRD V3.3 - ATPB_ACUOB)	42 kDa	INF	0	0	0	0	0.00024159	0.00086414	0.017	0	0	0	0	1	1	mitochondrial electron transport / ATP synthesis.F1-ATPase
Solyc01g008310.3.1	Phenylalanyl-tRNA synthetase beta chain family protein (AHRD V3.3 B9N5I6_POPTR)	69 kDa	INF	0	0	0	0.00096455	0.001525	0	0.00061	0	0	0	3	8	0	protein.aa activation.phenylalanine-tRNA ligase
Solyc01g018070.2.1	ARID/BRIGHT DNA-binding domain-containing protein (AHRD V3.3 - AT1G76510.4)	13 kDa	INF	0	0	0	0.0042213	0.0020555	0.0011384	0.013	0	0	0	1	1	1	RNA.regulation of transcription.AT-rich interaction domain containing transcription factor family
Solyc01g095320.3.1	BAG family molecular chaperone regulator 6 (AHRD V3.3 A0A0B2R655_GLYSO)	137 kDa	INF	0	0	0	0.00053322	0.00019473	0	0.013	0	0	0	3	2	0	stress.abiotic.heat
Solyc01g096060.3.1	Exportin-2-like protein (AHRD V3.3 A0A0B0N8Q4_GOSAR)	128 kDa	INF	0	0	0	0.0002901	0.00052971	0	0.0064	0	0	0	2	5	0	protein.targeting.nucleus
Solyc01g099350.3.1	Acyl-CoA-binding domain-containing protein 4 (AHRD V3.3 ACBP4_ARATH)	73 kDa	INF	0	0	0	0.00089246	0.00031355	0	0.033	0	0	0	4	2	0	protein.synthesis.ribosome biogenesis
Solyc01g100570.3.1	Nucleolar protein NOP56 (AHRD V3.3 A0A061G5W0_THECC)	58 kDa	INF	0	0	0	0.00086782	0.0012196	0	0.0059	0	0	0	3	5	0	RNA.regulation of transcription.putative transcription regulator
Solyc01g102410.3.1	Glutamyl-tRNA synthetase (AHRD V3.3 G7IAE3_MEDTR)	84 kDa	INF	0	0	0	0.00060513	0.00070868	0	0.01	0	0	0	2	3	0	tetrapyrrole synthesis.glu-tRNA synthetase
Solyc01g104920.3.1	AAA-type ATPase family protein (AHRD V3.3 AT4G04910.1)	76 kDa	INF	0	0	0	0.0030198	0.0019704	0.00016506	< 0.00010	0	0	0	10	12	1	protein.degradation.AAA type
Solyc01g106820.3.1	Sterol regulatory element-binding protein site 2 protease putative (AHRD V3.3 B9S7Z4_RICCO)	65 kDa	INF	0	0	0	0.00019135	0.00032844	0.00058738	0.02	0	0	0	1	2	3	protein.degradation.metalloprotease
Solyc01g109350.3.1	transducin family protein / WD-40 repeat family protein (AHRD V3.3 AT3G18860.1)	83 kDa	INF	0	0	0	0.00059154	0.00041566	0	0.033	0	0	0	3	2	0	lipid metabolism.lipid degradation.lysophospholipases
Solyc02g062970.3.1	Xaa-Pro aminopeptidase 2	73 kDa	INF	0	0	0	0.0013694	0.00064149	0	0.0034	0	0	0	3	2	0	protein.degradation.metalloprotease
Solyc02g065300.1.1	Leucyl-tRNA synthetase putative (AHRD V3.3 B9SZE7_RICCO)	123 kDa	INF	0	0	0	0.00055334	0.00068043	0	0.0019	0	0	0	3	7	0	protein.folding
Solyc02g082220.3.1	Transport protein Sec24 (AHRD V3.3 B9HM39_POPTR)	119 kDa	INF	0	0	0	0.0005513	0.00019369	0	0.033	0	0	0	4	2	0	protein.targeting.secretory pathway.golgi
Solyc02g082690.3.1	Transducin/WD40 repeat protein (AHRD V3.3 A0A072TSJ0_MEDTR)	116 kDa	INF	0	0	0	0.00031239	0.00011408	0.00025273	0.027	0	0	0	2	1	2	stress.biotic.PR-proteins
Solyc02g082800.3.1	Ubiquitin 1 related protein (AHRD V3.3 G7K017_MEDTR)	59 kDa	INF	0	0	0	0.0010383	0.0001722	0	0.04	0	0	0	4	1	0	protein.degradation.ubiquitin.ubiquitin
Solyc03g007670.3.1	defense signal transduction Sgt1-2	42 kDa	INF	0	0	0	0.0009114	0.00075578	0	0.04	0	0	0	3	2	0	protein.postranslational modification
Solyc03g025610.2.1	Tripeptidyl-peptidase 2 (AHRD V3.3 - A0A151T4Q0_CAJCA)	50 kDa	INF	0	0	0	0.00032169	0.00067813	0.0022155	0.00061	0	0	0	1	2	1	protein.degradation.serine protease
Solyc03g031740.2.1	Glucose-6-phosphate/phosphate-translocator family protein (AHRD V3.3 - U5GXN4_POPTR)	109 kDa	INF	0	0	0	0.0005877	9.75e-05	0	0.023	0	0	0	4	1	0	transport.metabolite transporters at the envelope membrane
Solyc03g082420.3.1	Heat shock protein (AHRD V3.3 A9QVH3_9FABA)	26 kDa	INF	0	0	0	0.0014995	0	0.0016375	0.0073	0	0	0	4	0	1	hormone metabolism.brassinosteroid.synthesis-degradation.BRs.DET2
Solyc03g095840.3.1	eukaryotic translation initiation factor 2 alpha subunit family protein	39 kDa	INF	0	0	0	0.00066765	0.001661	0	0.014	0	0	0	2	5	0	protein.synthesis.initiation
Solyc03g117630.1.1	heat shock protein 70 (AHRD V3.3 AT3G12580.1)	72 kDa	INF	0	0	0	0.00091293	0.00080187	0.00017465	< 0.00010	0	0	0	4	4	1	protein.folding
Solyc03g118020.3.1	Nuclease domain-containing protein 1 (AHRD V3.3 A0A0B2RH39_GLYSO)	107 kDa	INF	0	0	0	0.00076311	0.00064346	0	0.0019	0	0	0	4	6	0	RNA.regulation of transcription.Zn-finger(CCHC)
Solyc03g119090.3.1	WD repeat-containing protein 1 (AHRD V1 - B5X1Z0_SALSA)	66 kDa	INF	0	0	0	0.0002451	0.0010333	0	0.019	0	0	0	1	5	0	development.unspecified
Solyc04g005160.2.1	6-phosphogluconate dehydrogenase decarboxylating (AHRD V3.3 A0A0K1P904_SOLCH)	37 kDa	INF	0	0	0	0.0010103	0.00055853	0	0.0016	0	0	0	3	2	0	OPP.oxidative PP.6-phosphogluconate dehydrogenase
Solyc04g049070.3.1	alpha glucosidase II	105 kDa	INF	0	0	0	0.00064827	0.00045552	0	0.01	0	0	0	3	4	0	major CHO metabolism.degradation.starch.starch cleavage
Solyc04g054180.3.1	Myosin-H heavy chain (AHRD V3.3 A0A151TQJ2_CAJCA)	44 kDa	INF	0	0	0	0.0006044	0.0010024	0	0.04	0	0	0	2	3	0	cell wall.precursor synthesis.UXS
Solyc04g055200.3.1	Asparagine synthetase putative (AHRD V3.3 B9SZ39_RICCO)	63 kDa	INF	0	0	0	0.00082173	0.00034071	0	0.04	0	0	0	4	2	0	amino acid metabolism.synthesis.aspartate family.asparagine.asparagine synthetase
Solyc04g071320.3.1	ubiquitin interaction motif-containing protein (AHRD V3.3 AT1G43690.1)	69 kDa	INF	0	0	0	0.00047012	0.00066069	0	0.033	0	0	0	2	3	0	protein.degradation.ubiquitin
Solyc04g079270.3.1	Sorting and assembly machinery component 50 like (AHRD V3.3 A0A0B2S280_GLYSO)	51 kDa	INF	0	0	0	0.001273	0.0006709	0.00024355	0.01	0	0	0	4	3	1	not assigned.no ontology
Solyc05g005020.3.1	Alpha-Glucan Water Dikinase	164 kDa	INF	0	0	0	0.00020377	0.00028637	0	0.033	0	0	0	2	4	0	major CHO metabolism.degradation.starch.glucan water dikinase
Solyc05g005800.3.1	Threonyl-tRNA synthetase (AHRD V3.3 AT5G26830.1)	83 kDa	INF	0	0	0	0.00020588	0.000434	0	0.0019	0	0	0	1	3	0	RNA.regulation of transcription.unclassified
Solyc05g008290.3.1	Cupredoxin superfamily protein (AHRD V3.3 AT1G23010.1)	67 kDa	INF	0	0	0	0.00051559	0.00072459	0	0.033	0	0	0	2	3	0	misc.oxidases - copper flavone etc
Solyc05g009190.3.1	chlorophyll a/b-binding protein	68 kDa	INF	0	0	0	0.00074757	0.0005253	0	0.033	0	0	0	3	3	0	redox.ascorbate and glutathione
Solyc05g012260.3.1	Purple acid phosphatase (AHRD V3.3 A0A0V0IMQ9_SOLCH)	69 kDa	INF	0	0	0	0.00097718	0.00068664	0.00018694	0.0059	0	0	0	3	4	1	RNA.transcription
Solyc05g012510.3.1	Alpha-14 glucan phosphorylase (AHRD V3.3 K4BXX3_SOLLC)	110 kDa	INF	0	0	0	0.00077179	0.00075924	0	0.00052	0	0	0	4	7	0	major CHO metabolism.degradation.starch.starch phosphorylase
Solyc05g014000.3.1	Pectate lyase (AHRD V3.3 M1AQF5_SOLTU)	44 kDa	INF	0	0	0	0.00028011	0.00048078	0	0.02	0	0	0	1	1	0	cell wall.degradation.pectate lyases and polygalacturonases
Solyc05g020010.1.1	LOW QUALITYPhotosystem I P700 chlorophyll a apoprotein A2 (AHRD V3.3 - PSAB_VITVI)	17 kDa	INF	0	0	0	0.00071545	0.002456	0	0.039	0	0	0	1	2	0	PS.lightreaction.photosystem I.PSI polypeptide subunits
Solyc05g053620.3.1	F-box protein PP2 (AHRD V3.3 A0A059PC27_CICAR)	19 kDa	INF	0	0	0	0.0024595	0	0.0027404	0.012	0	0	0	2	0	1	misc.myrosinases-lectin-jacalin
Solyc05g056580.3.1	S-adenosyl-L-methionine-dependent methyltransferases superfamily protein (AHRD V3.3 AT5G64030.1)	91 kDa	INF	0	0	0	0.00041448	0.00011857	0.00014137	0.039	0	0	0	2	1	1	stress.abiotic.drought/salt
Solyc06g063370.3.1	Type I (26 kD) CP29 polypeptide	31 kDa	INF	0	0	0	0.00030802	0.002284	0.0026909	0.02	0	0	0	1	1	2	PS.lightreaction.photosystem II.LHC-II
Solyc06g071290.3.1	putative betaine aldehyde dehyrogenase	55 kDa	INF	0	0	0	0.00029616	0.00062431	0.00022663	0.019	0	0	0	1	3	1	stress.biotic.signalling
Solyc06g076780.3.1	Glycosyl hydrolase family protein (AHRD V3.3 AT3G47000.1)	66 kDa	INF	0	0	0	0.00074882	0.00070157	0.00019101	0.01	0	0	0	3	4	1	cell wall.degradation.cellulases and beta-14-glucanases
Solyc06g083580.3.1	Pectate lyase (AHRD V3.3 A0A022QXK5_ERYGU)	68 kDa	INF	0	0	0	0.00057227	0.00094912	0	0.008	0	0	0	3	5	0	cell wall.degradation.pectate lyases and polygalacturonases
Solyc07g005940.3.1	Vacuolar ATPase subunit H protein (AHRD V3.3 B6SIW6_MAIZE)	54 kDa	INF	0	0	0	0.00072835	0.001208	0	0.008	0	0	0	3	6	0	transport.p- and v-ATPases.H+-transporting two-sector ATPase.subunit H
Solyc07g007930.3.1	Alkaline alpha-galactosidase seed imbibition protein (AHRD V3.3 Q8H6N3_SOLLC)	96 kDa	INF	0	0	0	0.00012837	0.00044067	0	0.039	0	0	0	1	4	0	minor CHO metabolism.raffinose family.raffinose synthases.known
Solyc07g008340.3.1	RNase L inhibitor protein 2	68 kDa	INF	0	0	0	0.00074015	0.00086681	0	0.01	0	0	0	3	5	0	RNA.transcription
Solyc07g017610.3.1	Lysine-ketoglutarate reductase/saccharopine dehydrogenase (AHRD V3.3 G7JS28_MEDTR)	115 kDa	INF	0	0	0	0.00028458	0.00069989	0	0.0059	0	0	0	2	7	0	stress.abiotic.heat
Solyc07g019670.3.1	Fatty acid beta-oxidation multifunctional protein (AHRD V3.3 A0A077DAS1_9ERIC)	82 kDa	INF	0	0	0	0.002363	0.0017988	0	< 0.00010	0	0	0	8	10	0	PS.lightreaction.photosystem II.PSII polypeptide subunits
Solyc07g062130.3.1	Trifunctional UDP-glucose 46-dehydratase/UDP-4-keto-6-deoxy-D-glucose 35-epimerase/UDP-4-keto-L-rhamnose-reductase RHM1 (AHRD V3.3 RHM1_ARATH)	76 kDa	INF	0	0	0	0.00044292	0.00046684	0	0.00061	0	0	0	2	3	0	hormone metabolism.gibberelin.synthesis-degradation
Solyc08g013860.3.1	Malic enzyme (AHRD V3.3 K4CJ21_SOLLC)	70 kDa	INF	0	0	0	0.0019075	0.0011728	0.0010948	< 0.00010	0	0	0	6	7	6	TCA / organic transformation.other organic acid transformations.malic
Solyc08g015860.3.1	Rab GDP dissociation inhibitor (AHRD V3.3 C0LSK7_NICBE)	50 kDa	INF	0	0	0	0	0.00023623	0.00025726	0.00034	0	0	0	0	1	1	signalling.G-proteins
Solyc08g029190.3.1	Octicosapeptide/Phox/Bem1p domain-containing protein / tetratricopeptide repeat-containing protein (AHRD V3.3 A0A061GVW9_THECC)	77 kDa	INF	0	0	0	0.00066935	0.00062711	0	0.019	0	0	0	3	4	0	RNA.processing
Solyc08g068330.3.1	Aspartate aminotransferase (AHRD V3.3 K4CM57_SOLLC)	53 kDa	INF	0	0	0	0.00023548	0.00040418	0.00048189	0.046	0	0	0	1	2	2	transport.amino acids
Solyc08g074550.3.1	Threonyl-tRNA synthetase (AHRD V3.3 AT5G26830.1)	78 kDa	INF	0	0	0	0.0013248	0.00077577	0	0.0019	0	0	0	6	4	0	RNA.regulation of transcription.unclassified
Solyc08g075310.3.1	AP-4 complex subunit epsilon (AHRD V3.3 W9S8A1_9ROSA)	79 kDa	INF	0	0	0	0.00041233	0.00072434	0	0.019	0	0	0	2	5	0	cell.vesicle transport
Solyc09g005010.3.1	Importin subunit beta-1 (AHRD V3.3 W9RG70_9ROSA)	96 kDa	INF	0	0	0	0.00025733	0.00033126	0	0.039	0	0	0	2	3	0	Co-factor and vitamine metabolism
Solyc09g010560.2.1	5-oxoprolinase (AHRD V3.3 OPLA_ARATH)	140 kDa	INF	0	0	0	8.73e-05	0.00052471	8.94e-05	0.0029	0	0	0	1	7	1	redox.ascorbate and glutathione.glutathione
Solyc09g018450.3.1	Ubiquitin activating enzyme E1 (AHRD V3.3 P93393_TOBAC)	120 kDa	INF	0	0	0	0.00041309	0.00019351	0	0.033	0	0	0	3	2	0	protein.degradation.ubiquitin.E1
Solyc09g059310.3.1	Nuclear transport factor 2 family protein with RNA binding domain putative isoform 2 (AHRD V3.3 A0A061DMC0_THECC)	51 kDa	INF	0	0	0	0.0003149	0.00022127	0.00048195	0.033	0	0	0	1	1	2	protein.targeting.nucleus
Solyc09g074660.3.1	Spermatogenesis-associated 20 (AHRD V3.3 A0A0B0PFF5_GOSAR)	91 kDa	INF	0	0	0	0.00055011	0.00038655	0	0.033	0	0	0	2	3	0	not assigned.unknown
Solyc09g075950.1.1	Heat shock protein 70 (AHRD V3.3 B9HJX1_POPTR)	63 kDa	INF	0	0	0	0.0010366	0.0018209	0.0001983	0.00019	0	0	0	4	8	1	stress.abiotic.heat
Solyc09g082730.4.1	Aldo_keto reductase family protein IPR001395 Aldo_keto reductase	42 kDa	INF	0	0	0	0.0013837	0.00342	0	0.00038	0	0	0	6	2	0	hormone metabolism.auxin.induced-regulated-responsive-activated
Solyc09g091840.3.1	Glutathione Reductase (AHRD V3.3 A0A089ZXK5_GENTR)	55 kDa	INF	0	0	0	0.00090422	0.0011247	0	0.0047	0	0	0	3	5	0	transport.phosphate
Solyc09g098040.3.1	Phosphoglucan water dikinase (AHRD V3.3 A0A072UBU6_MEDTR)	132 kDa	INF	0	0	0	0.00082178	0.00020007	0.00033242	0.00035	0	0	0	4	2	3	RNA.regulation of transcription.squamosa promoter binding protein family (SBP)
Solyc10g007480.3.1	NAD-dependent epimerase/dehydratase family protein (AHRD V3.3 AT1G53500.1)	98 kDa	INF	0	0	0	0.00086081	0.0013307	0	0.00011	0	0	0	5	9	0	hormone metabolism.gibberelin.synthesis-degradation
Solyc10g007690.3.1	Chlorophyll a-b binding protein chloroplastic (AHRD V3.3 K4CXU8_SOLLC)	29 kDa	INF	0	0	0	0.0011149	0	0.0016563	0.029	0	0	0	3	0	1	PS.lightreaction.photosystem II.LHC-II
Solyc10g050840.2.1	Dipeptidyl peptidase family member 6 (AHRD V3.3 A0A151SBS0_CAJCA)	79 kDa	INF	0	0	0	0.00085172	0.001197	0	0.0011	0	0	0	4	6	0	RNA.regulation of transcription.AtSR transcription factor family
Solyc10g076510.2.1	Pyruvate decarboxylase (AHRD V3.3 Q8H9C6_SOLTU)	65 kDa	INF	0	0	0	0.00049507	0.00069575	0.00018942	0.019	0	0	0	2	3	1	fermentation.PDC
Solyc10g080440.2.1	Tubulin binding cofactor C domain-containing protein (AHRD V3.3 AT3G57890.1)	62 kDa	INF	0	0	0	0.00078698	0.00055299	0.00020074	0.019	0	0	0	2	2	1	cell.organisation
Solyc10g081920.2.1	Coatomer subunit beta (AHRD V3.3 M1CQJ9_SOLTU)	106 kDa	INF	0	0	0	0.0003149	0.00044255	0	0.033	0	0	0	2	4	0	cell.vesicle transport
Solyc11g007690.2.1	Pyruvate kinase (AHRD V3.3 K4D530_SOLLC)	41 kDa	INF	0	0	0	0.00079821	0.00084132	0.00061082	0.019	0	0	0	1	1	1	lipid metabolism.FA synthesis and FA elongation.pyruvate kinase
Solyc11g013440.2.1	Eukaryotic translation initiation factor 3 subunit F (AHRD V3.3 K4D6E8_SOLLC)	31 kDa	INF	0	0	0	0.0012364	0.002292	0	0.0073	0	0	0	2	1	0	protein.synthesis.initiation
Solyc11g028100.2.1	Elongation factor 1-gamma 1 (AHRD V3.3 EF1G1_ORYSJ)	47 kDa	INF	0	0	0	0.00036054	0.00050669	0.0016554	< 0.00010	0	0	0	1	2	4	protein.synthesis.elongation
Solyc11g033280.2.1	Dead box ATP-dependent RNA helicase putative (AHRD V3.3 B9S4I6_RICCO)	46 kDa	INF	0	0	0	0.00056155	0.0006985	0	0.014	0	0	0	2	3	0	DNA.synthesis/chromatin structure
Solyc11g040390.2.1	Aspartokinase-homoserine dehydrogenase (AHRD V3.3 O65027_SOYBN)	89 kDa	INF	0	0	0	0.0003645	0.00051225	0	0.033	0	0	0	2	4	0	amino acid metabolism.synthesis.aspartate family.misc.homoserine.bifunctional aspartate kinase/homoserine dehydrogenase
Solyc11g065600.2.1	xyloglucan endotransglucosylase-hydrolase 4	34 kDa	INF	0	0	0	0.00055807	0.00040761	0.00090298	0.016	0	0	0	1	1	1	cell wall.modification
Solyc11g066100.2.1	heat shock protein 70 (AHRD V3.3 AT3G12580.1)	71 kDa	INF	0	0	0	0.0003435	0.00058958	0.00070294	< 0.00010	0	0	0	2	4	4	misc.cytochrome P450
Solyc11g068500.2.1	Protein transport protein Sec24-like (AHRD V3.3 A0A0B2S359_GLYSO)	82 kDa	INF	0	0	0	0.00030276	0.00025983	0.00030978	0.02	0	0	0	2	2	2	protein.targeting.secretory pathway.golgi
Solyc11g069370.2.1	RuvB-like helicase (AHRD V3.3 K4DA93_SOLLC)	51 kDa	INF	0	0	0	0.0004982	0.00082628	0	0.04	0	0	0	2	4	0	development.unspecified
Solyc11g069800.1.1	Allene oxide synthase (AHRD V3.3 Q8RW06_SOLTU)	57 kDa	INF	0	0	0	0.00029268	0.00041131	0.0006719	0.033	0	0	0	1	2	3	hormone metabolism.jasmonate.synthesis-degradation.allene oxidase synthase
Solyc12g007170.2.1	Fatty acid beta-oxidation multifunctional protein (AHRD V3.3 A0A077DAS1_9ERIC)	79 kDa	INF	0	0	0	0.00020617	0.00086921	0	0.00019	0	0	0	1	5	0	major CHO metabolism.degradation.sucrose.invertases.neutral
Solyc12g008570.2.1	Arginyl-tRNA synthetase-like protein (AHRD V3.3 V5RAL0_CAMSI)	67 kDa	INF	0	0	0	0.001012	0.0010666	0.00077439	0.00034	0	0	0	3	6	4	protein.aa activation.arginine-tRNA ligase
Solyc12g009610.2.1	RabGAP/TBC domain-containing protein (AHRD V3.3 AT5G52580.1)	75 kDa	INF	0	0	0	0	0.0007332	0.00020303	0.027	0	0	0	0	4	1	signalling.G-proteins
Solyc12g010840.2.1	Ketol-acid reductoisomerase (AHRD V3.3 M1ADA6_SOLTU)	64 kDa	INF	0	0	0	0.00019006	0.00016311	0.00038893	0.0049	0	0	0	1	1	2	amino acid metabolism.synthesis.branched chain group.common.ketol-acid reductoisomerase
Solyc12g043110.2.1	LETSW12	94 kDa	INF	0	0	0	0.0036791	0.0025852	0	< 0.00010	0	0	0	19	14	0	major CHO metabolism.degradation.sucrose.invertases.neutral
Solyc12g043120.2.1	Heat shock 70 kDa protein putative (AHRD V3.3 B9SQC9_RICCO)	93 kDa	INF	0	0	0	0.00017644	0.00024795	0	< 0.00010	0	0	0	1	2	0	major CHO metabolism.degradation.sucrose.invertases.neutral
Solyc12g056120.1.1	6-phosphogluconate dehydrogenase decarboxylating (AHRD V3.3 K4DFU3_SOLLC)	54 kDa	INF	0	0	0	0.00046305	0.00019199	0	0.00094	0	0	0	2	1	0	OPP.oxidative PP.6-phosphogluconate dehydrogenase
Solyc12g098820.2.1	Protein kinase superfamily protein (AHRD V3.3 AT3G59350.6)	40 kDa	INF	0	0	0	0.00063445	0.00026306	0	0.04	0	0	0	2	1	0	protein.postranslational modification.kinase.receptor like cytoplasmatic kinase VII
Solyc12g099100.2.1	Dihydrolipoyl dehydrogenase (AHRD V3.3 K4DHT1_SOLLC)	53 kDa	INF	0	0	0	0.0004557	0.00075578	0	0.00088	0	0	0	2	3	0	redox.ascorbate and glutathione.glutathione
Solyc12g099260.2.1	ATP-citrate synthase putative (AHRD V3.3 B9RZR0_RICCO)	66 kDa	INF	0	0	0	0.0002455	0.00051752	0	< 0.00010	0	0	0	1	2	0	protein.degradation.ubiquitin.E3.RING

### Sheet: Proteins-only in Nps1 RR
Proteins identified only in Nps1* fruits at RR stage				NSAF							Spectral counts
Accession Number	DESCRIPTION	Molecular.Weight	Ratio	AC.RR_1	AC.RR_2	AC.RR_3	Nps1*.RR_1	Nps1*.RR_2	Nps1*.RR_3	PValue	AC.RR_1	AC.RR_2	AC.RR_3	Nps1*.RR_1	Nps1*.RR_2	Nps1*.RR_3	Mapman category
Solyc00g053740.2.1	ARID/BRIGHT DNA-binding domain-containing protein (AHRD V3.3 - AT1G76510.4)	12 kDa	INF	0	0	0	0.0014967	0.00078133	0.0027341	0.017	0	0	0	1	1	1	RNA.regulation of transcription.AT-rich interaction domain containing transcription factor family
Solyc01g059930.3.1	Adenine nucleotide alpha hydrolases-like superfamily protein (AHRD V3.3 AT3G17020.1)	18 kDa	INF	0	0	0	0.0019119	0	0.00080004	0.024	0	0	0	2	0	1	misc.myrosinases-lectin-jacalin
Solyc01g079820.3.1	Peroxiredoxin (AHRD V3.3 Q5JBR7_IPOBA)	21 kDa	INF	0	0	0	0.00095506	0	0.0018052	0.0085	0	0	0	1	0	4	stress.abiotic.unspecified
Solyc01g080410.3.1	Methionine sulfoxide reductase putative (AHRD V3.3 B9RX37_RICCO)	15 kDa	INF	0	0	0	0.0094092	0.0014119	0.0050813	< 0.00010	0	0	0	5	1	5	RNA.regulation of transcription.putative transcription regulator
Solyc01g101060.3.1	S-adenosyl-L-methionine synthetase	44 kDa	INF	0	0	0	0.00051505	0.00054505	0.00059528	< 0.00010	0	0	0	2	1	2	amino acid metabolism.synthesis.aspartate family.methionine.S-adenosylmethionine synthetase
Solyc01g103220.3.1	Cytochrome c (AHRD V3.3 CYC_SOLTU)	12 kDa	INF	0	0	0	0.0016202	0	0.0022968	0.022	0	0	0	1	0	3	protein.degradation
Solyc01g103800.3.1	40S ribosomal protein S12 (AHRD V3.3 K4B1V5_SOLLC)	15 kDa	INF	0	0	0	0.0025379	0	0.0029981	0.0013	0	0	0	1	0	4	protein.synthesis.ribosome biogenesis
Solyc01g105340.3.1	Chaperone protein DnaJ (AHRD V3.3 W9QNE7_9ROSA)	48 kDa	INF	0	0	0	0.00018804	0.00023944	0.0012144	0.0075	0	0	0	1	1	5	cell wall.degradation.mannan-xylose-arabinose-fucose
Solyc02g063130.3.1	Rad23 UV excision repair protein family (AHRD V3.3 AT3G02540.3)	39 kDa	INF	0	0	0	0.00056527	0.00059819	0.00032666	0.03	0	0	0	2	1	1	DNA.repair
Solyc02g067460.3.1	Mitochondrial outer membrane protein porin (AHRD V3.3 A0A1D1XW30_9ARAE)	30 kDa	INF	0	0	0	0.00056456	0	0.0037799	< 0.00010	0	0	0	1	0	6	transport.porins
Solyc02g067750.3.1	Carbonic anhydrase (AHRD V3.3 B1VK36_SOLLC)	30 kDa	INF	0	0	0	0.00068219	0	0.0016118	0.0033	0	0	0	1	0	5	secondary metabolism.unspecified
Solyc02g070020.1.1	UDP-glycosyltransferase (AHRD V3.3 A0A165XS50_DAUCA)	54 kDa	INF	0	0	0	0.00069878	0.00044489	0.00045127	0.0037	0	0	0	4	2	2	secondary metabolism.flavonoids.anthocyanins.anthocyanidin 3-O-glucosyltransferase
Solyc02g077880.3.1	auxin repressed/dormancy associated protein	13 kDa	INF	0	0	0	0	0.0020391	0.00079281	0.038	0	0	0	0	3	1	hormone metabolism.auxin.induced-regulated-responsive-activated
Solyc02g079060.3.1	Eukaryotic translation initiation factor 3 subunit J (AHRD V3.3 K4B9D0_SOLLC)	25 kDa	INF	0	0	0	0	0.00047876	0.0019585	0.028	0	0	0	0	1	3	protein.synthesis.initiation
Solyc02g080420.3.1	RNA-binding family protein (AHRD V3.3 A0A061FD24_THECC)	46 kDa	INF	0	0	0	0.00020212	0.00025737	0.00026106	0.015	0	0	0	1	1	1	RNA.regulation of transcription.unclassified
Solyc02g083590.3.1	Dehydroquinate synthase (AHRD V1 - Q8RU74_SOLLC)%3B contains Interpro domain(s) IPR016037 3-dehydroquinate synthase AroB%2C subgroup	48 kDa	INF	0	0	0	0.0009466	0.00024107	0.00048905	0.0037	0	0	0	5	1	2	misc.UDP glucosyl and glucoronyl transferases
Solyc02g092440.3.1	Outer mitochondrial membrane protein porin (AHRD V3.3 B6SS48_MAIZE)	35 kDa	INF	0	0	0	0.00097059	0.00025334	0.000591	0.017	0	0	0	2	1	2	transport.sugars
Solyc02g094200.3.1	Nuclear transport factor 2 (AHRD V3.3 NTF2_ARATH)	14 kDa	INF	0	0	0	0.0014753	0.0015496	0.0020914	0.0085	0	0	0	1	1	2	stress.abiotic.heat
Solyc03g007470.3.1	Ubiquitin-conjugating enzyme E2 (AHRD V3.3 A0A0K9PK38_ZOSMR)	21 kDa	INF	0	0	0	0	0.0011553	0.0015753	0.028	0	0	0	0	2	2	protein.degradation.ubiquitin.E2
Solyc03g082420.3.1	Heat shock protein (AHRD V3.3 A9QVH3_9FABA)	26 kDa	INF	0	0	0	0.0046331	0.0032443	0.002919	< 0.00010	0	0	0	4	3	6	hormone metabolism.brassinosteroid.synthesis-degradation.BRs.DET2
Solyc03g113930.2.1	Heat-shock protein putative (AHRD V3.3 B9S5K5_RICCO)	21 kDa	INF	0	0	0	0.0014268	0.00059047	0.0016103	0.00079	0	0	0	1	1	2	stress.abiotic.heat
Solyc03g117630.1.1	heat shock protein 70 (AHRD V3.3 AT3G12580.1)	72 kDa	INF	0	0	0	0.0002559	0.00032584	0	< 0.00010	0	0	0	2	2	0	stress.abiotic.heat
Solyc03g120850.3.1	Chaperonin-60 beta subunit (AHRD V3.3 P93570_SOLTU)	65 kDa	INF	0	0	0	0.00013629	0	0.00017603	0.006	0	0	0	1	0	1	protein.folding
Solyc04g007120.3.1	Rad23 UV excision repair protein family (AHRD V3.3 AT3G02540.3)	24 kDa	INF	0	0	0	0.00037524	0.00047781	0.00048466	0.03	0	0	0	1	1	1	DNA.repair
Solyc04g056390.3.1	isopentenyl diphosphate isomerase	35 kDa	INF	0	0	0	0.0021141	0.00082775	0.0009655	0.00028	unknown	0	0	0	3	3	secondary metabolism.isoprenoids.mevalonate pathway.isopentenyl pyrophosphatedimethyllallyl pyrophosphate isomerase
Solyc04g071610.3.1	Abscicic acid stress ripening 1	13 kDa	INF	0	0	0	0.0023347	0.0048311	0	0.0019	0	0	0	2	5	0	stress.abiotic.drought/salt
Solyc04g071900.3.1	Peroxidase (AHRD V3.3 K4BTH7_SOLLC)	41 kDa	INF	0	0	0	0.0003518	0.00029119	0.00039707	0.028	0	0	0	1	1	1	misc.peroxidases
Solyc04g072160.3.1	HSP20-like chaperones superfamily protein (AHRD V3.3 A0A061FJ96_THECC)	20 kDa	INF	0	0	0	0.00089467	0.00093411	0.00054478	0.038	0	0	0	1	2	1	RNA.regulation of transcription.AtSR transcription factor family
Solyc04g079180.3.1	Succinate dehydrogenase 5 (AHRD V3.3 A0A061FCR8_THECC)	27 kDa	INF	0	0	0	0.0037805	0.0015884	0.0017864	< 0.00010	0	0	0	4	2	4	protein.degradation.ubiquitin.E3.RING
Solyc04g082160.3.1	Ubiquitin family protein (AHRD V3.3 D7MTI3_ARALL)	95 kDa	INF	0	0	0	0.00027617	0.00011722	0.0001189	0.03	0	0	0	3	1	1	protein.synthesis.initiation
Solyc04g082200.2.1	LOW QUALITYdehydrin	23 kDa	INF	0	0	0	0.0086429	0.0025549	0.0041807	< 0.00010	0	0	0	8	5	4	stress.abiotic.unspecified
Solyc05g043430.3.1	alpha/beta-Hydrolases superfamily protein (AHRD V3.3 AT2G32520.2)	24 kDa	INF	0	0	0	0.0016648	0.0017487	0.00236	< 0.00010	0	0	0	2	2	5	misc.misc2
Solyc05g052310.3.1	Alpha-soluble NSF attachment (AHRD V3.3 A0A0B0PIV9_GOSAR)	27 kDa	INF	0	0	0	0.00067572	0	0.00041146	0.0033	0	0	0	1	0	1	protein.targeting.secretory pathway.unspecified
Solyc05g053670.3.1	60S ribosomal protein L13a-like protein (AHRD V3.3 Q3HRW1_SOLTU)	24 kDa	INF	0	0	0	0	0.00081168	0.00094675	0.0074	0	0	0	0	2	2	protein.synthesis.ribosome biogenesis
Solyc05g056160.3.1	Proteasome subunit beta type (AHRD V3.3 K4C2U0_SOLLC)	29 kDa	INF	0	0	0	0.001115	0	0.00042956	0.03	0	0	0	2	0	1	lipid metabolism.FA synthesis and FA elongation.long chain fatty acid CoA ligase
Solyc05g056270.3.1	Isocitrate lyase (AHRD V3.3 A0A0K9PVT1_ZOSMR)	55 kDa	INF	0	0	0	0	0.0038601	0.00077469	0.0068	0	0	0	0	1	3	RNA.regulation of transcription.unclassified
Solyc06g005160.3.1	Ascorbate peroxidase (AHRD V3.3 Q9SMD3_SOLLC)	27 kDa	INF	0	0	0	0.0012466	0	0.00052163	< 0.00010	0	0	0	2	0	1	redox.ascorbate and glutathione.ascorbate
Solyc06g007340.3.1	Gamma interferon inducible lysosomal thiol reductase (AHRD V3.3 G7J0S1_MEDTR)	29 kDa	INF	0	0	0	0.0012269	0	0.00051341	0.024	0	0	0	2	0	1	RNA.regulation of transcription.C2C2(Zn) Constans-like zinc finger family (CO-like)
Solyc06g008260.3.1	60S ribosomal protein L14 putative (AHRD V3.3 B9SS61_RICCO)	15 kDa	INF	0	0	0	0	0.0014224	0.0006399	0.022	0	0	0	0	1	1	protein.synthesis.ribosome biogenesis
Solyc06g050770.3.1	Alpha-soluble NSF attachment protein (AHRD V3.3 SNAA_SOLTU)	33 kDa	INF	0	0	0	0.00053917	0	0.0018049	0.0019	0	0	0	1	0	4	protein.targeting.secretory pathway.unspecified
Solyc06g060790.1.1	3-isopropylmalate dehydratase putative (AHRD V3.3 B9SXE3_RICCO)	27 kDa	INF	0	0	0	0.00070884	0.00074455	0.0010048	0.0085	0	0	0	1	1	3	secondary metabolism.sulfur-containing.glucosinolates.synthesis.aliphatic.methylthioalkylmalate isomerase small subunit (MAM-IS)
Solyc06g069020.3.1	Elongation factor 1 alpha (AHRD V3.3 A0A1B2LUN9_9CARY)	32 kDa	INF	0	0	0	0.0005639	0.00029438	0.00068673	0.038	0	0	0	1	1	2	RNA.regulation of transcription.MYB domain transcription factor family
Solyc06g073900.3.1	Succinate dehydrogenase subunit 6 mitochondrial (AHRD V3.3 SDH6_ARATH)	17 kDa	INF	0	0	0	0.0021057	0	0.00088112	0.024	0	0	0	2	0	1	transport.peptides and oligopeptides
Solyc06g076890.1.1	Pleckstrin homology domain-containing protein 1 (AHRD V3.3 PH1_ARATH)	17 kDa	INF	0	0	0	0.00089173	0.0014762	0.0010065	0.028	0	0	0	1	2	1	signalling.phosphinositides
Solyc06g076970.3.1	Peptidyl-prolyl cis-trans isomerase (AHRD V3.3 K4CA55_SOLLC)	27 kDa	INF	0	0	0	0.0018624	0	0.00051955	0.0068	0	0	0	2	0	1	cell.cycle.peptidylprolyl isomerase
Solyc07g006180.3.1	Tetratricopeptide repeat protein (AHRD V3.3 B6GVA2_SOLLC)	32 kDa	INF	0	0	0	0	0.0006759	0.0012163	0.0085	0	0	0	0	1	4	not assigned.no ontology.pentatricopeptide (PPR) repeat-containing protein
Solyc07g007750.3.1	Defensin protein (AHRD V3.3 B1N678_SOLLC)	8 kDa	INF	0	0	0	0.016714	0	0.016924	< 0.00010	0	0	0	1	0	4	stress.biotic.PR-proteins.PR12 (plant defensins)
Solyc07g007790.3.1	sucrose-phosphate synthase	118 kDa	INF	0	0	0	0	0.0004075	0.00055631	0.0022	0	0	0	0	2	4	DNA.synthesis/chromatin structure
Solyc07g009500.2.1	Chitinase (AHRD V3.3 - Q9SQF7_BRAJU)	23 kDa	INF	0	0	0	0.00040038	0.0015294	0.00051713	0.03	0	0	0	1	3	1	stress.biotic.PR-proteins
Solyc07g016150.3.1	Elongation factor 1-beta (AHRD V3.3 A0A072UHR3_MEDTR)	25 kDa	INF	0	0	0	0.0033582	0.0084023	0.0033726	< 0.00010	0	0	0	4	1	6	protein.synthesis.elongation
Solyc07g064590.3.1	inducible plastid-lipid associated protein	23 kDa	INF	0	0	0	0.00087241	0	0.001649	0.0085	0	0	0	1	0	4	RNA.regulation of transcription.putative transcription regulator
Solyc08g015860.3.1	Rab GDP dissociation inhibitor (AHRD V3.3 C0LSK7_NICBE)	50 kDa	INF	0	0	0	0.00018847	0.00023998	0	0.015	0	0	0	1	1	0	signalling.G-proteins
Solyc08g062190.3.1	Nitrilase/cyanide hydratase and apolipoprotein N-acyltransferase family protein (AHRD V3.3 A0A097PLA9_SOLLC)	34 kDa	INF	0	0	0	0	0.0012417	0.00083791	0.0085	0	0	0	0	2	3	DNA.synthesis/chromatin structure.retrotransposon/transposase.hat-like transposase
Solyc08g065640.3.1	PITH domain-containing protein 1 (AHRD V3.3 A0A0B2SR38_GLYSO)	23 kDa	INF	0	0	0	0.0015276	0	0.00063925	0.024	0	0	0	2	0	1	not assigned.unknown
Solyc08g068330.3.1	Aspartate aminotransferase (AHRD V3.3 K4CM57_SOLLC)	53 kDa	INF	0	0	0	0.00017543	0.00044675	0.00045317	0.015	0	0	0	1	2	2	cell wall.precursor synthesis.UXS
Solyc08g077710.3.1	60S ribosomal protein L37a (AHRD V3.3 RL37A_GOSHI)	10 kDa	INF	0	0	0	0.0019724	0.0020718	0.0018641	0.022	0	0	0	1	1	2	protein.synthesis.ribosome biogenesis
Solyc08g079260.3.1	Tetratricopeptide repeat-containing family protein (AHRD V3.3 U5GMD7_POPTR)	46 kDa	INF	0	0	0	0.0012171	0.00050372	0.00068687	0.00079	0	0	0	3	1	2	redox.thioredoxin
Solyc09g010930.3.1	NAD(P)-binding rossmann-fold protein (AHRD V3.3 I3TAJ6_MEDTR)	34 kDa	INF	0	0	0	0.0016676	0.00069016	0.0018822	0.00013	0	0	0	4	2	3	protein.degradation
Solyc10g005670.2.1	4-hydroxy-4-methyl-2-oxoglutarate aldolase (AHRD V3.3 M1ASF0_SOLTU)	18 kDa	INF	0	0	0	0.0010931	0	0.00051655	0.0085	0	0	0	1	0	1	protein.degradation.ubiquitin.E3.RING
Solyc10g007600.3.1	glycolate oxidase	41 kDa	INF	0	0	0	0.00043166	0.00045069	0.00026284	0.038	0	0	0	1	2	1	signalling.receptor kinases.Catharanthus roseus-like RLK1
Solyc10g076350.2.1	Macrophage migration inhibitory factor (AHRD V3.3 A0A103YLB8_CYNCS)	14 kDa	INF	0	0	0	0.0014921	0.001579	0.00086229	0.03	0	0	0	2	1	1	not assigned.no ontology
Solyc10g081180.2.1	RNA-binding protein (AHRD V3.3 - Q941H9_TOBAC)	26 kDa	INF	0	0	0	0.00049964	0.00041356	0.0011279	0.028	0	0	0	1	1	2	RNA.RNA binding
Solyc10g085480.2.1	60S ribosomal protein L24 (AHRD V3.3 RL24_PRUAV)	19 kDa	INF	0	0	0	0.0011065	0.0011622	0.0010457	0.022	0	0	0	1	1	2	protein.synthesis.ribosome biogenesis
Solyc11g005640.2.1	Polyubiquitin (AHRD V3.3 - UBI2P_PETCR)	18 kDa	INF	0	0	0	0.00051654	0.00065772	0	0.00023	0	0	0	1	1	0	protein.degradation.ubiquitin.ubiquitin
Solyc11g007120.2.1	NifU-like protein 4 (AHRD V3.3 W9QGE4_9ROSA)	30 kDa	INF	0	0	0	0.0019582	0	0.00030844	0.022	0	0	0	3	0	1	protein.assembly and cofactor ligation
Solyc11g020330.1.1	leer-sHSP small heat shock protein	21 kDa	INF	0	0	0	0.0019101	0	0.0027078	0.00049	0	0	0	2	0	5	stress.abiotic.heat
Solyc11g042930.2.1	SKP1 (AHRD V3.3 Q68GS0_TOBAC)	17 kDa	INF	0	0	0	0.0023414	0	0.0011064	0.022	0	0	0	2	0	2	signalling.receptor kinases.DUF 26
Solyc11g070050.2.1	UPF0587 protein C1orf123-like protein (AHRD V3.3 A0A0B2Q6L6_GLYSO)	19 kDa	INF	0	0	0	0.0021863	0.0011482	0.0010331	0.0085	0	0	0	2	1	2	redox.ascorbate and glutathione
Solyc11g070130.2.1	Profilin (AHRD V3.3 Q8VWR0_SOLLC)	14 kDa	INF	0	0	0	0.0012775	0.0024401	0	0.03	0	0	0	1	2	0	RNA.regulation of transcription.WRKY domain transcription factor family
Solyc12g010060.2.1	Eukaryotic translation initiation factor 5A (AHRD V3.3 Q6S021_CAPAN)	18 kDa	INF	0	0	0	0.002615	0.0019978	0.001351	0.00092	0	0	0	5	3	2	misc.nitrilases nitrile lyases berberine bridge enzymes reticuline oxidases troponine reductases
Solyc12g043110.2.1	LETSW12	94 kDa	INF	0	0	0	0	0.0010082	0.00013764	0.013	0	0	0	0	4	1	stress.abiotic.heat
Solyc12g056230.2.1	glutathione peroxidase like encoding 2	19 kDa	INF	0	0	0	0.0010674	0.0011212	0.0020176	0.0033	0	0	0	1	1	3	redox.ascorbate and glutathione.glutathione

### Sheet: Proteins-only in AC MG
Proteins identified only in AC fruits at MG stage				NSAF							Spectral counts
Accession Number	DESCRIPTION	Molecular.Weight	Ratio	AC.MG_1	AC.MG_2	AC.MG_3	Nps1*.MG_1	Nps1*.MG_2	Nps1*.MG_3	PValue	AC.MG_1	AC.MG_2	AC.MG_3	Nps1*.MG_1	Nps1*.MG_2	Nps1*.MG_3	Mapman category
Solyc01g005520.3.1	Tetratricopeptide repeat containing protein (AHRD V3.3 M4Q9V8_TRIMO)	37 kDa	0	0.0015784	0.0009152	0.00108	0	0	0	0.00051	5	3	4	0	0	0	RNA.processing.degradation dicer
Solyc01g006980.3.1	Malonyl-CoA:Acyl carrier protein transacylase (AHRD V3.3 M9PMR7_LINUS)	44 kDa	0	0.001009	0.0012188	0.00086299	0	0	0	0.00027	4	5	4	0	0	0	lipid metabolism.FA synthesis and FA elongation.acetyl CoA transacylase
Solyc01g008550.4.1	phenylacetaldehyde reductase PAR2	35 kDa	0	0.00082734	0.00031019	0.0008323	0	0	0	0.006	3	1	3	0	0	0	secondary metabolism.flavonoids.dihydroflavonols
Solyc01g009080.3.1	Zeaxanthin epoxidase chloroplastic (AHRD V3.3 A0A0B0MK82_GOSAR)	22 kDa	0	0.00052908	0.00075522	0.002432	0	0	0	0.0031	1	1	3	0	0	0	not assigned.no ontology
Solyc01g010760.3.1	Mitochondrial outer membrane porin (AHRD V3.3 VDAC1_WHEAT)	29 kDa	0	0.0011323	0.0010943	0.0016142	0	0	0	0.0001	11	9	9	0	0	2	transport.porins
Solyc01g049680.3.1	Transcription factor Pur-alpha 1 (AHRD V3.3 A0A061GR22_THECC)	20 kDa	0	0.00058198	0.00056241	0.0014934	0	0	0	0.042	1	1	3	0	0	0	RNA.regulation of transcription.unclassified
Solyc01g057830.3.1	30S ribosomal protein S1 (AHRD V3.3 W9RV42_9ROSA)	45 kDa	0	0.00064259	0.00024093	0.00064645	0	0	0	0.006	3	1	3	0	0	0	protein.synthesis.ribosomal protein.prokaryotic. organellar.30S subunit.S1
Solyc01g080280.3.1	chloroplast glutamine synthetase	48 kDa	0	0.00024115	0	0.00082503	0	0	0	0.0001	3	4	12	0	0	0	RNA.regulation of transcription.SET-domain transcriptional regulator family
Solyc01g091170.3.1	arginase 2 ARG2	37 kDa	0	0.00078328	0	0.00078798	0	0	0	0.012	2	0	2	0	0	0	amino acid metabolism.degradation.glutamate family.arginine
Solyc01g095670.3.1	thylakoid rhodanese-like protein (AHRD V3.3 AT4G01050.1)	47 kDa	0	0.00039842	0.00022407	0.00040081	0	0	0	0.026	2	1	2	0	0	0	misc.rhodanese
Solyc01g099240.3.1	6-phosphogluconate dehydrogenase family protein (AHRD V3.3 AT4G29120.1)	32 kDa	0	0.00066994	0.00064741	0.001146	0	0	0	0.0064	2	2	4	0	0	0	OPP.oxidative PP.6-phosphogluconate dehydrogenase
Solyc01g099520.3.1	Rapid alkalinization factor (AHRD V3.3 RALF_TOBAC)	12 kDa	0	0	0.0026764	0.0028728	0	0	0	0.0099	0	2	2	0	0	0	signalling.misc
Solyc01g100760.2.1	plant/protein (Protein of function DUF538) (AHRD V3.3 AT1G56580.1)	19 kDa	0	0.00391	0.00093021	0	0	0	0	0.00031	6	1	0	0	0	0	not assigned.
Solyc01g102960.3.1	Heat-shock protein putative (AHRD V3.3 B9S5K5_RICCO)	22 kDa	0	0.0090476	0.0016143	0.0025992	0	0	0	0.0001	16	2	3	0	0	0	stress.abiotic.heat
Solyc01g104170.3.1	Ankyrin repeat domain containing protein 2 (AHRD V3.3 A0A0A7EAV4_NICBE)	37 kDa	0	0.001791	0.0025961	0.0017872	0	0	0	0.0001	6	9	7	0	0	0	RNA.regulation of transcription.AtSR transcription factor family
Solyc01g105060.3.1	Beta-hydroxyacyl-ACP dehydratase (AHRD V3.3 F2VYC9_HELAN)	25 kDa	0	0.00094999	0	0.00072778	0	0	0	0.031	2	0	1	0	0	0	lipid metabolism.FA synthesis and FA elongation.beta hydroxyacyl ACP dehydratase
Solyc01g105710.3.1	peptidyl-prolyl isomerase FKBP12	12 kDa	0	0.0047712	0	0.0029241	0	0	0	0.00031	5	0	2	0	0	0	misc.protease inhibitor/seed storage/lipid transfer protein (LTP) family protein
Solyc01g106260.3.1	Heat shock protein 70 (AHRD V3.3 B9HN74_POPTR)	72 kDa	0	0.00031703	0.00031897	0	0	0	0	0.0058	2	2	0	0	0	0	stress.abiotic.heat
Solyc01g106430.3.1	Inorganic pyrophosphatase (AHRD V3.3 A0A124SF20_CYNCS)	32 kDa	0	0.0010987	0.0011054	0	0	0	0	0.045	3	3	0	0	0	0	misc.calcineurin-like phosphoesterase family protein
Solyc01g106450.3.1	L-galactose dehydrogenase (AHRD V3.3 Q07A10_NICLS)	35 kDa	0	0.0009736	0.0012545	0.0016655	0	0	0	0.00027	3	4	6	0	0	0	minor CHO metabolism.others
Solyc01g106480.3.1	glyoxisomal malate dehydrogenase	38 kDa	0	0.00049439	0.00027804	0.00049736	0	0	0	0.026	2	1	2	0	0	0	RNA.regulation of transcription.ABI3/VP1-related B3-domain-containing transcription factor family
Solyc01g107700.3.1	Kynurenine formamidase (AHRD V3.3 A0A1D1Y8U0_9ARAE)	36 kDa	0	0.0010963	0	0.0011028	0	0	0	0.0029	4	0	4	0	0	0	mitochondrial electron transport / ATP synthesis.F1-ATPase
Solyc01g111280.2.1	cold shock domain protein 1 (AHRD V3.3 AT4G36020.2)	18 kDa	0	0.0011511	0.0011124	0.00049228	0	0	0	0.042	2	2	1	0	0	0	RNA.regulation of transcription.GRP
Solyc01g111630.3.1	D-3-phosphoglycerate dehydrogenase (AHRD V3.3 - AT4G34200.1)	42 kDa	0	0.00022863	0.00077146	0.00023	0	0	0	0.026	1	3	1	0	0	0	PS.photorespiration.hydroxypyruvate reductase
Solyc02g020940.3.1	Glyceraldehyde-3-phosphate dehydrogenase (AHRD V3.3 K4B4U4_SOLLC)	44 kDa	0	0.00050941	0	0.00021786	0	0	0	0.0001	11	7	13	0	0	0	PS.calvin cycle.GAP
Solyc02g036350.3.1	1-aminocyclopropane-1-carboxylate oxidase EF501822	36 kDa	0	0.00055329	0	0.00055661	0	0	0	0.0029	2	0	2	0	0	0	hormone metabolism.ethylene.synthesis-degradation.1-aminocyclopropane-1-carboxylate oxidase
Solyc02g062340.3.1	Fructose-bisphosphate aldolase (AHRD V3.3 K4B6C3_SOLLC)	43 kDa	0	0.00026373	0.00025487	0.00067674	0	0	0	0.0001	11	14	25	1	1	0	lipid metabolism.FA synthesis and FA elongation.pyruvate kinase
Solyc02g068150.3.1	Nuclear transport factor 2 (AHRD V3.3 NTF2_ARATH)	18 kDa	0	0.0046467	0.0028426	0.0061025	0	0	0	0.0001	7	3	6	0	0	0	stress.abiotic.heat
Solyc02g069010.3.1	Inositol monophosphatase family protein (AHRD V3.3 U5FXE5_POPTR)	40 kDa	0	0.00047574	0.00026755	0.00047859	0	0	0	0.026	2	1	2	0	0	0	minor CHO metabolism.myo-inositol.inositol phosphatase
Solyc02g069150.3.1	Vesicle-associated membrane protein putative (AHRD V3.3 B9SVX6_RICCO)	25 kDa	0	0	0.0013604	0.0020068	0	0	0	0.0064	0	3	5	0	0	0	cell.vesicle transport
Solyc02g069450.3.1	Photosystem I reaction center subunit III (AHRD V3.3 I3SN70_MEDTR)	25 kDa	0	0.00045691	0.00088309	0.0011724	0	0	0	0.023	1	2	3	0	0	0	PS.lightreaction.photosystem I.PSI polypeptide subunits
Solyc02g078120.2.1	Eukaryotic translation initiation factor 3 subunit D (AHRD V3.3 K4B937_SOLLC)	66 kDa	0	0.00055219	0.00055557	0.0002242	0	0	0	0.027	3	3	1	0	0	0	protein.synthesis.initiation
Solyc02g078360.3.1	Glutaredoxin (AHRD V3.3 A0A124SB49_CYNCS)	54 kDa	0	0.00035947	0.00020216	0.00036163	0	0	0	0.026	2	1	2	0	0	0	redox.glutaredoxins
Solyc02g078570.3.1	Epoxide hydrolase (AHRD V3.3 I3SWK6_MEDTR)	36 kDa	0	0.00066143	0.00031959	0.0008486	0	0	0	0.023	2	1	3	0	0	0	hormone metabolism.brassinosteroid.synthesis-degradation.sterols.DWF5
Solyc02g081140.3.1	UBX domain-containing protein putative (AHRD V3.3 B9SH50_RICCO)	33 kDa	0	0.0013707	0.00099347	0.0002931	0	0	0	0.0064	4	3	1	0	0	0	protein.degradation
Solyc02g081880.3.1	Molybdenum cofactor sulfurase family protein (AHRD V3.3 AT1G30910.1)	34 kDa	0	0.0006721	0.00032475	0.00086229	0	0	0	0.023	2	1	3	0	0	0	Co-factor and vitamine metabolism.molybdenum cofactor
Solyc02g082250.3.1	Thioredoxin reductase (AHRD V3.3 K4BA95_SOLLC)	35 kDa	0	0.00063328	0.00091798	0.00054166	0	0	0	0.012	2	3	2	0	0	0	redox.thioredoxin
Solyc02g083860.3.1	flavanone 3-dioxygenase	41 kDa	0	0.0017065	0	0.0017167	0	0	0	0.0001	7	0	7	0	0	0	secondary metabolism.flavonoids.dihydroflavonols.flavanone 3-hydroxylase
Solyc02g085040.3.1	GAMMA carbonic anhydrase (AHRD V3.3 G5DWW7_SILLA)	29 kDa	0	0.0013074	0	0.0013152	0	0	0	0.00067	4	0	4	0	0	0	mitochondrial electron transport / ATP synthesis.NADH-DH (type I).complex I.carbonic anhydrase
Solyc02g086730.2.1	50S ribosomal protein L12 chloroplastic (AHRD V3.3 RK12_NICSY)	31 kDa	0	0	0.0010521	0.00056466	0	0	0	0.031	0	2	1	0	0	0	protein.synthesis.ribosomal protein.prokaryotic. organellar
Solyc02g086830.3.1	Protease Do-like 1 (AHRD V3.3 W9SPU6_9ROSA)	46 kDa	0	0.00048454	0.0021071	0.00082887	0	0	0	0.0001	2	9	4	0	0	0	protein.degradation.serine protease
Solyc02g086910.3.1	Peptidyl-prolyl cis-trans isomerase putative (AHRD V3.3 B9RUU4_RICCO)	25 kDa	0	0.00094276	0.0031887	0.0016127	0	0	0	0.00027	2	7	4	0	0	0	protein.folding
Solyc02g088690.3.1	UDP-glucose 6-dehydrogenase family protein (AHRD V3.3 AT3G29360.2)	53 kDa	0	0.00018347	0.00041273	0.00018457	0	0	0	0.025	1	2	1	0	0	0	cell wall.precursor synthesis.UGD
Solyc02g091190.3.1	Protein-lysine N-methyltransferase PGSC0003DMG400030596 (AHRD V3.3 M1D0F7_SOLTU)	36 kDa	0	0.00079984	0	0.00080464	0	0	0	0.012	3	0	3	0	0	0	not assigned.no ontology
Solyc02g091970.3.1	SlBCAT3	45 kDa	0	0.00042326	0.00023804	0.0004258	0	0	0	0.026	2	1	2	0	0	0	Co-factor and vitamine metabolism.pantothenate.branched-chain amino acid aminotransferase
Solyc02g094440.3.1	Translocon-associated protein subunit beta (AHRD V3.3 K4BDN9_SOLLC)Pfam:PF05753	23 kDa	0	0.00083649	0.00047043	0.00084151	0	0	0	0.026	2	1	2	0	0	0	not assigned.no ontology
Solyc03g005230.3.1	Methyl-6-phytyl-14-benzoquinone methyltransferase 2 (AHRD V3.3 F1BPW0_SOLPN)	38 kDa	0	0.00026109	0.00088102	0.00026266	0	0	0	0.026	1	3	1	0	0	0	secondary metabolism.isoprenoids.tocopherol biosynthesis.MPBQ/MSBQ methyltransferase
Solyc03g005580.2.1	11S storage globulin (AHRD V3.3 P93079_COFAR)	56 kDa	0	0.0065506	0.0012252	0.0030725	0	0	0	0.0001	31	6	17	0	0	0	development.storage proteins
Solyc03g006140.3.1	Neutral ceramidase (AHRD V3.3 NCASE_ARATH)	84 kDa	0	0.00027978	0.00019968	0.00042867	0	0	0	0.0031	2	1	2	0	0	0	protein.degradation.ubiquitin.E3.RING
Solyc03g025340.1.1	Calcium-dependent lipid-binding family protein (AHRD V3.3 A0A061G8B6_THECC)	36 kDa	0	0.001194	0.0017308	0.0010212	0	0	0	0.00014	4	6	4	0	0	0	signalling.calcium
Solyc03g044000.1.1	60S ribosomal protein L26-1 (AHRD V3.3 RL261_ARATH)	17 kDa	0	0.002196	0.0020898	0	0	0	0	0.0031	3	2	0	0	0	0	protein.synthesis.ribosomal protein.eukaryotic.60S subunit.L26
Solyc03g058920.3.1	Mitochondrial outer membrane porin (AHRD V3.3 VDAC1_WHEAT)	36 kDa	0	0	0.00059569	0.0010545	0	0	0	0.0001	3	5	9	0	0	0	transport.sugars
Solyc03g083390.3.1	Nuclear migration nudC (AHRD V3.3 A0A0B0N407_GOSAR)	34 kDa	0	0.00058443	0.00032868	0.00058794	0	0	0	0.026	2	1	2	0	0	0	cell.organisation
Solyc03g083520.3.1	Calmodulin family protein (AHRD V3.3 B9GVS4_POPTR)	13 kDa	0	0.0017665	0.0025216	0.0013533	0	0	0	0.0031	2	2	1	0	0	0	protein.postranslational modification
Solyc03g098230.3.1	1-aminocyclopropane-1-carboxylate deaminase/D-cysteine desulfhydrase (AHRD V3.3 A0A103YE80_CYNCS)	47 kDa	0	0.00024512	0.00047375	0.00062897	0	0	0	0.023	1	2	3	0	0	0	hormone metabolism.ethylene.synthesis-degradation
Solyc03g098700.1.1	Kunitz-type protease inhibitor D (AHRD V3.3 M1LA62_SOLTU)	24 kDa	0	0.00047569	0.0013791	0.00040687	0	0	0	0.042	1	3	1	0	0	0	stress.biotic.PR-proteins.PR6 (proteinase inhibitors)
Solyc03g110960.3.1	Nucleoside diphosphate kinase (AHRD V3.3 K4BJV9_SOLLC)	26 kDa	0	0	0.00065474	0.0014056	0	0	0	0.0001	2	3	4	0	0	0	nucleotide metabolism.phosphotransfer and pyrophosphatases.nucleoside diphosphate kinase
Solyc03g111850.3.1	Indole-3-glycerol phosphate synthase (AHRD V3.3 W8SVJ4_TOBAC)	45 kDa	0	0.00042944	0.00072454	0.00043201	0	0	0	0.006	2	3	2	0	0	0	transport.peptides and oligopeptides
Solyc03g115110.3.1	ATP synthase subunit gamma (AHRD V3.3 A0A061FYD0_THECC)	37 kDa	0	0.0015549	0.0015026	0.0023938	0	0	0	0.0001	5	5	9	0	0	0	mitochondrial electron transport / ATP synthesis.F1-ATPase
Solyc03g115820.3.1	Ribulose-phosphate 3-epimerase (AHRD V3.3 A0A072V1G6_MEDTR)	30 kDa	0	0.00073883	0.001071	0.00094791	0	0	0	0.0064	2	3	3	0	0	0	PS.calvin cycle.RPE
Solyc03g115980.1.1	Geranylgeranyl reductase (AHRD V3.3 A0A097P6G1_SOLHA)	51 kDa	0	0.00067355	0.00086786	0.0005761	0	0	0	0.0018	3	4	3	0	0	0	secondary metabolism.isoprenoids.non-mevalonate pathway
Solyc03g116110.3.1	Alpha/beta hydrolase family protein (AHRD V3.3 A0A072TEB1_MEDTR)	41 kDa	0	0.00071747	0.000269	0.00072178	0	0	0	0.006	3	1	3	0	0	0	not assigned.no ontology
Solyc03g117740.3.1	nuclear protein (AHRD V3.3 AT1G16080.1)	33 kDa	0	0.0010349	0.0006667	0.00029504	0	0	0	0.023	3	2	1	0	0	0	redox.dismutases and catalases
Solyc03g117940.3.1	U2 small nuclear ribonucleoprotein A (AHRD V3.3 AT1G09760.1)Pfam:PF14580	32 kDa	0	0.00061713	0.00034707	0.00062083	0	0	0	0.026	2	1	2	0	0	0	protein.degradation.serine protease
Solyc03g118650.3.1	Aldose 1-epimerase (AHRD V3.3 K4BM14_SOLLC)	37 kDa	0	0.00031097	0.00030051	0.00079794	0	0	0	0.042	1	1	3	0	0	0	minor CHO metabolism.others
Solyc03g120430.3.1	D-glycerate 3-kinase (AHRD V3.3 G7IME0_MEDTR)	51 kDa	0	0.00039048	0.00043921	0.00039283	0	0	0	0.012	2	2	2	0	0	0	misc.oxidases - copper flavone etc
Solyc03g120670.3.1	Glyoxylate reductase (AHRD V3.3 A0A0B2P9G3_GLYSO)	34 kDa	0	0.0011278	0.00063426	0.0011346	0	0	0	0.00067	4	2	4	0	0	0	PS.photorespiration.hydroxypyruvate reductase
Solyc04g008520.3.1	Outer envelope pore protein 37 chloroplastic (AHRD V3.3 OEP37_PEA)	38 kDa	0	0.0006146	0.0008909	0.00078853	0	0	0	0.0064	2	3	3	0	0	0	not assigned.
Solyc04g014480.3.1	Heat-shock protein putative (AHRD V3.3 B9S3B2_RICCO)	16 kDa	0	0.0029483	0	0.0022586	0	0	0	0.00099	4	0	2	0	0	0	stress.abiotic.heat
Solyc04g016220.3.1	Glycosyltransferase (AHRD V3.3 M1CLQ4_SOLTU)	52 kDa	0	0.00091952	0.00092514	0.00056001	0	0	0	0.029	4	4	2	0	0	0	misc.UDP glucosyl and glucoronyl transferases
Solyc04g049330.3.1	V-type proton ATPase subunit G (AHRD V3.3 A0A0B2RXB3_GLYSO)	13 kDa	0	0.0048142	0.0041231	0.0044257	0	0	0	0.0001	5	3	3	0	0	0	transport.p- and v-ATPases.H+-transporting two-sector ATPase
Solyc04g078920.3.1	Peroxisomal multifunctional enzyme type 2 (AHRD V3.3 A0A0B2RV47_GLYSO)	14 kDa	0	0.000855	0	0.00262	0	0	0	0.031	1	0	2	0	0	0	RNA.regulation of transcription.chromatin remodeling factors
Solyc04g079440.3.1	Serpin-like protein (AHRD V3.3 Q8GT65_CITPA)	43 kDa	0	0.0006771	0	0.00068117	0	0	0	0.012	3	0	3	0	0	0	stress.biotic.PR-proteins.PR6 (proteinase inhibitors)
Solyc04g080850.3.1	Thioredoxin (AHRD V3.3 Q201Z4_9SOLN)	14 kDa	0	0.0017378	0.0012403	0.0026626	0	0	0	0.0031	2	1	2	0	0	0	DNA.synthesis/chromatin structure
Solyc04g082010.1.1	pre-plastocyanin	17 kDa	0	0.0075441	0.023332	0.016375	0	0	0	0.0001	12	26	17	0	0	0	lipid metabolism.lipid degradation.lysophospholipases.phospholipase D
Solyc05g007560.3.1	60S ribosomal protein L34 (AHRD V3.3 RL34_TOBAC)	14 kDa	0	0.00089062	0.0012713	0.0040938	0	0	0	0.0031	1	1	3	0	0	0	protein.synthesis.ribosomal protein.eukaryotic.60S subunit.L34
Solyc05g009030.3.1	3-isopropylmalate dehydrogenase (AHRD V3.3 K4BX77_SOLLC)	43 kDa	0	0.0010264	0.0017357	0.0015363	0	0	0	0.0001	4	7	7	0	0	0	amino acid metabolism.synthesis.branched chain group.leucine specific.3-isopropylmalate dehydrogenase
Solyc05g009470.3.1	Alpha-glucosidase (AHRD V3.3 Q9LEC9_SOLTU)	105 kDa	0	0.0003455	0	0.00035291	0	0	0	0.0031	3	0	2	0	0	0	major CHO metabolism.degradation.starch.starch cleavage
Solyc05g012270.3.1	Argininosuccinate synthase (AHRD V3.3 K4BXV0_SOLLC)	54 kDa	0	0.00021088	0.00061137	0.00018037	0	0	0	0.042	1	3	1	0	0	0	amino acid metabolism.synthesis.glutamate family.arginine.argininosuccinate synthase
Solyc05g012480.3.1	Mitochondrial processing peptidase (AHRD V3.3 Q41445_SOLTU)	62 kDa	0	0.00015929	0.00089586	0.00016025	0	0	0	0.006	1	5	1	0	0	0	protein.targeting.mitochondria
Solyc05g013240.3.1	DUF538 family protein putative (Protein of function DUF538) (AHRD V3.3 AT1G55265.1)	20 kDa	0	0.0024152	0.0017238	0.0018503	0	0	0	0.0001	4	2	2	0	0	0	not assigned.
Solyc05g018520.3.1	NADH-cytochrome b5 reductase (AHRD V3.3 K4BZA6_SOLLC)	35 kDa	0	0.0022577	0.0012467	0.0011034	0	0	0	0.0001	7	4	4	0	0	0	redox.misc
Solyc05g054070.3.1	60S ribosomal protein L6 (AHRD V3.3 RL6_MESCR)	26 kDa	0	0.00090983	0.00043962	0	0	0	0	0.023	3	2	1	0	0	0	protein.synthesis.ribosomal protein.eukaryotic.60S subunit.L6
Solyc05g056490.3.1	3(2)5-bisphosphate nucleotidase HAL2 (AHRD V3.3 A0A103XK20_CYNCS)	43 kDa	0	0.00026109	0.00025231	0.00089327	0	0	0	0.023	1	1	4	0	0	0	nucleotide metabolism.degradation
Solyc06g007760.3.1	YCF54 (AHRD V3.3 AT5G58250.1)	33 kDa	0	0.001125	0	0.00057457	0	0	0	0.0099	3	0	1	0	0	0	not assigned.
Solyc06g007930.3.1	Cytochrome b5 (AHRD V3.3 CYB5_TOBAC)	15 kDa	0	0.0015833	0.00113	0.001213	0	0	0	0.0099	2	1	1	0	0	0	redox.ascorbate and glutathione
Solyc06g009400.3.1	PII-like protein	22 kDa	0	0.0010741	0.0030664	0.0041144	0	0	0	0.0001	2	4	5	0	0	0	signalling.in sugar and nutrient physiology.misc
Solyc06g036110.1.1	LOW QUALITY:Calcium-dependent lipid-binding (CaLB domain) family protein (AHRD V3.3 AT5G23950.2)	27 kDa	0	0.0010675	0	0.00071596	0	0	0	0.026	3	0	2	0	0	0	signalling.calcium
Solyc06g050590.3.1	Biotin carboxyl carrier protein (AHRD V3.3 A0A0H5BV69_PEA)	30 kDa	0	0.0021553	0.0020829	0.00092176	0	0	0	0.0001	6	6	3	0	0	0	RNA.regulation of transcription.AtSR transcription factor family
Solyc06g052080.3.1	RNA-binding family protein (AHRD V3.3 - B9GTK9_POPTR)	36 kDa	0	0.0012941	0	0.00027672	0	0	0	0.042	4	0	1	0	0	0	RNA.RNA binding
Solyc06g054250.3.1	5'-nucleotidase surE (AHRD V3.3 W9QLZ8_9ROSA)	33 kDa	0	0.0006899	0.0013334	0.00088513	0	0	0	0.0034	2	4	3	0	0	0	misc.acid and other phosphatases
Solyc06g054490.3.1	Prolyl 4-hydroxylase alpha subunit putative (AHRD V3.3 B9RSW4_RICCO)	33 kDa	0	0.00070627	0	0.00090614	0	0	0	0.042	2	0	3	0	0	0	amino acid metabolism.degradation.glutamate family.proline
Solyc06g060260.3.1	stromal ascorbate peroxidase 7	38 kDa	0	0.00092352	0.00092916	0.00074992	0	0	0	0.029	2	2	2	0	0	0	redox.ascorbate and glutathione.ascorbate
Solyc06g061070.3.1	Glycine cleavage system protein H (AHRD V3.3 A9PG07_POPTR)	18 kDa	0	0.0085237	0.0065514	0.0020092	0	0	0	0.0001	13	7	2	0	0	0	PS.photorespiration.glycine cleavage.H protein
Solyc06g066000.2.1	ATP synthase subunit b (AHRD V3.3 A0A0K9PIX0_ZOSMR)	22 kDa	0	0.0020854	0.0014883	0.0015976	0	0	0	0.0001	4	2	2	0	0	0	stress.biotic.receptors
Solyc06g066640.3.1	Photosystem I reaction center subunit VI (AHRD V3.3 B7FN63_MEDTR)	15 kDa	0	0.0014741	0.0021042	0.003388	0	0	0	0.00031	2	2	3	0	0	0	misc.oxidases - copper flavone etc
Solyc06g073260.3.1	chloroplast RNA binding protein (AHRD V3.3 AT1G09340.1)	42 kDa	0	0.0004657	0.00052381	0.00046849	0	0	0	0.012	2	2	2	0	0	0	RNA.regulation of transcription.unclassified
Solyc06g073460.3.1	phospholipid hydroperoxide glutathione peroxidase	22 kDa	0	0.0016699	0	0.00085287	0	0	0	0.0099	3	0	1	0	0	0	redox.ascorbate and glutathione.glutathione
Solyc06g075540.3.1	hydrolase family protein / HAD-superfamily protein (AHRD V3.3 AT3G45740.1)	42 kDa	0	0.00027271	0.00052708	0.00093302	0	0	0	0.012	1	2	4	0	0	0	not assigned.no ontology
Solyc06g075810.3.1	NADH dehydrogenase [ubiquinone] 1 alpha subcomplex subunit 2 (AHRD V3.3 A0A0B2Q420_GLYSO)	11 kDa	0	0.0010906	0.0031133	0.0016709	0	0	0	0.0099	1	2	1	0	0	0	RNA.regulation of transcription.basic helix-loop-helix family (bHLH)
Solyc06g076360.3.1	outer envelope membrane protein	87 kDa	0	0.00040639	0.00040888	0	0	0	0	0.045	3	3	0	0	0	0	protein.targeting.chloroplast
Solyc06g076480.3.1	Thylakoid lumenal 15 kDa protein (AHRD V3.3 A0A072V034_MEDTR)	24 kDa	0	0.00046875	0.0006691	0.0014364	0	0	0	0.0099	1	1	2	0	0	0	not assigned.no ontology
Solyc06g076520.1.1	Class I heat shock protein (AHRD V3.3 F4YBC5_SOLNI)	18 kDa	0	0.012492	0.00099061	0.0042533	0	0	0	0.0001	20	2	5	0	0	0	stress.abiotic.heat
Solyc06g076540.1.1	Class I heat shock protein (AHRD V3.3 F4YBC5_SOLNI)	18 kDa	0	0.0048579	0.00099061	0.0021266	0	0	0	0.0001	17	2	3	0	0	0	stress.abiotic.heat
Solyc06g076560.2.1	17.6 kD class I small heat shock protein	18 kDa	0	0.0055519	0.00099061	0.00319	0	0	0	0.0001	17	2	5	0	0	0	stress.abiotic.heat
Solyc06g083820.3.1	60S ribosomal protein L14 putative (AHRD V3.3 B9SS61_RICCO)	15 kDa	0	0.0016071	0.002294	0.0012312	0	0	0	0.0001	3	3	3	0	0	0	protein.synthesis.ribosomal protein.eukaryotic.60S subunit.L14
Solyc07g005960.3.1	Carboxypeptidase (AHRD V3.3 K4CB67_SOLLC)	52 kDa	0	0.00068951	0.00032807	0.00035215	0	0	0	0.0031	3	1	1	0	0	0	protein.degradation.serine protease
Solyc07g006560.3.1	Hypersensitive response assisting protein (AHRD V3.3 Q9SWC6_CAPAN)	19 kDa	0	0.0043406	0.00059924	0.0010608	0	0	0	0.0018	7	1	2	0	0	0	PS.lightreaction.photosystem II.PSII polypeptide subunits
Solyc07g018360.3.1	Elongation factor Ts (AHRD V3.3 K4CCP7_SOLLC)	114 kDa	0	0.00020268	0.00020392	0.00049375	0	0	0	0.016	2	2	4	0	0	0	protein.synthesis.elongation
Solyc07g042440.3.1	Peroxiredoxin (AHRD V3.3 A0A0B4SWQ5_9ROSI)	24 kDa	0	0.002007	0.0021486	0.0015376	0	0	0	0.0001	4	3	2	0	0	0	amino acid metabolism.synthesis.aspartate family.misc.homoserine.homoserine kinase
Solyc07g043570.3.1	NAD(P)-linked oxidoreductase superfamily protein	41 kDa	0	0.0011262	0.00027209	0.00048164	0	0	0	0.012	4	1	2	0	0	0	minor CHO metabolism.others
Solyc07g054210.3.1	light dependent NADH:protochlorophyllide oxidoreductase 2	43 kDa	0	0.00052218	0.0010092	0.00044663	0	0	0	0.0064	2	4	2	0	0	0	tetrapyrrole synthesis.protochlorophyllide reductase
Solyc07g054290.1.1	photosystem II family protein (AHRD V3.3 AT1G03600.1)	22 kDa	0	0.00217	0.00077439	0.00083123	0	0	0	0.00099	4	1	1	0	0	0	PS.lightreaction.photosystem II.PSII polypeptide subunits
Solyc07g056540.3.1	glycolate oxidase X92888	41 kDa	0	0.00071361	0.00026755	0.00071789	0	0	0	0.0029	3	1	3	0	0	0	signalling.receptor kinases.Catharanthus roseus-like RLK1
Solyc07g062060.3.1	Methionine sulfoxide reductase (AHRD V3.3 A0A0D5BY62_MAIZE)	23 kDa	0	0.0010326	0.00073698	0.00079107	0	0	0	0.0099	2	1	1	0	0	0	RNA.regulation of transcription.putative transcription regulator
Solyc07g062610.3.1	Class I glutamine amidotransferase-like superfamily protein isoform 1 (AHRD V3.3 A0A061FFJ1_THECC)	52 kDa	0	0.00073084	0.00061653	0.00073523	0	0	0	0.00032	4	3	4	0	0	0	protein.degradation.ubiquitin.E3.SCF.FBOX
Solyc07g062870.3.1	30S ribosomal protein S20 (AHRD V3.3 A0A060IGE4_PANGI)	20 kDa	0	0.0011617	0.0016582	0.0017799	0	0	0	0.00099	2	2	2	0	0	0	protein.synthesis.ribosomal protein.prokaryotic.chloroplast.30S subunit.S20
Solyc07g063960.3.1	50S ribosomal protein L24 chloroplastic (AHRD V3.3 RK24_TOBAC)	21 kDa	0	0.00056547	0.0016143	0	0	0	0	0.031	1	2	0	0	0	0	protein.synthesis.ribosomal protein.prokaryotic.chloroplast.50S subunit.L24
Solyc08g006720.3.1	Glutathione peroxidase (AHRD V3.3 K4CIG0_SOLLC)	26 kDa	0	0.0022453	0.00064098	0.0020641	0	0	0	0.0001	5	1	3	0	0	0	redox.ascorbate and glutathione.glutathione
Solyc08g014340.3.1	Cysteine synthase (AHRD V3.3 K4CJ67_SOLLC)	41 kDa	0	0.0016004	0.00025715	0.00161	0	0	0	0.0001	7	1	7	0	0	0	amino acid metabolism.synthesis.serine-glycine-cysteine group.cysteine.OASTL
Solyc08g062450.1.1	Heat-shock protein putative (AHRD V3.3 B9RQT7_RICCO)	18 kDa	0	0.0054114	0.00096553	0.0041456	0	0	0	0.0001	8	1	4	0	0	0	stress.abiotic.heat
Solyc08g067020.3.1	Cytochrome b-c1 complex subunit 7 (AHRD V3.3 QCR7_SOLTU)	15 kDa	0	0.0017378	0.0024806	0.0013313	0	0	0	0.0031	2	2	1	0	0	0	signalling.G-proteins
Solyc08g077920.3.1	Isocitrate dehydrogenase [NAD] subunit mitochondrial (AHRD V3.3 K4CNF1_SOLLC)	41 kDa	0	0.00048092	0.00054093	0.00048381	0	0	0	0.012	2	2	2	0	0	0	TCA / organic transformation.other organic acid transformations.IDH
Solyc08g081530.3.1	monodehydroascorbate reductase	54 kDa	0	0.00035947	0.00060649	0.00036163	0	0	0	0.006	1	3	1	0	0	0	redox.ascorbate and glutathione.ascorbate
Solyc08g082430.3.1	Nucleoside diphosphate kinase (AHRD V3.3 K4CPN9_SOLLC)	25 kDa	0	0.00093749	0.0006691	0	0	0	0	0.031	2	1	0	0	0	0	nucleotide metabolism.phosphotransfer and pyrophosphatases.nucleoside diphosphate kinase
Solyc09g010190.3.1	Peptidyl-prolyl cis-trans isomerase (AHRD V3.3 K4CR47_SOLLC)	18 kDa	0	0.00065167	0.0018604	0.00099849	0	0	0	0.0099	1	2	1	0	0	0	cell.cycle.peptidylprolyl isomerase
Solyc09g011030.3.1	Hsp70-binding protein 1 (AHRD V3.3 W9RWP5_9ROSA)	43 kDa	0	0.00044458	0.00025003	0.00044725	0	0	0	0.026	2	1	2	0	0	0	not assigned.no ontology.armadillo/beta-catenin repeat family protein
Solyc09g011080.3.1	Ribulose bisphosphate carboxylase/oxygenase activase (AHRD V3.3 V9IMY5_NICAT)	49 kDa	0	0	0.00045864	0.00040594	0	0	0	0.0001	12	21	15	0	0	0	PS.calvin cycle.rubisco interacting
Solyc09g011240.3.1	aldo-keto reductase 4B-like	36 kDa	0	0.00065726	0.00063515	0.00084325	0	0	0	0.012	2	2	3	0	0	0	cell wall.hemicellulose synthesis
Solyc09g013080.3.1	Alpha-carboxyltransferase subunit (AHRD V3.3 C9EI97_JATCU)	85 kDa	0	0.00041868	0.00042124	0.00050997	0	0	0	0.0097	3	3	3	0	0	0	lipid metabolism.FA synthesis and FA elongation.acetyl CoA carboxylation.heteromeric complex.alpha carboxyltransferase
Solyc09g015000.3.1	Heat-shock protein putative (AHRD V3.3 B9S3B2_RICCO)	18 kDa	0	0.0089062	0.0029337	0.0031491	0	0	0	0.0001	13	3	3	0	0	0	hormone metabolism.auxin.induced-regulated-responsive-activated
Solyc09g025210.3.1	alcohol dehydrogenase-2	53 kDa	0	0.0013444	0.0013526	0.0016375	0	0	0	0.0001	6	6	4	0	0	0	development.storage proteins
Solyc09g031930.3.1	KH domain-containing family protein (AHRD V3.3 B9MTT7_POPTR)	31 kDa	0	0.0011082	0.00035699	0.0015798	0	0	0	0.0034	3	1	5	0	0	0	polyamine metabolism.synthesis.spermidine synthase
Solyc09g057650.3.1	40S ribosomal protein S8 (AHRD V3.3 K4CTF6_SOLLC)	25 kDa	0	0.00039752	0.00089425	0.00039991	0	0	0	0.041	1	2	1	0	0	0	protein.synthesis.ribosome biogenesis
Solyc09g057670.3.1	Peptidyl-prolyl cis-trans isomerase (AHRD V3.3 A0A0K9NV42_ZOSMR)	16 kDa	0	0.0014346	0.0010239	0.003297	0	0	0	0.00099	2	1	3	0	0	0	cell.cycle.peptidylprolyl isomerase
Solyc09g064500.3.1	Photosystem II reaction center Psb28 protein (AHRD V3.3 K4CU78_SOLLC)	20 kDa	0	0.00059375	0.00084752	0.0018195	0	0	0	0.0099	1	1	2	0	0	0	PS.lightreaction.photosystem II.PSII polypeptide subunits
Solyc09g065830.3.1	NADH-ubiquinone oxidoreductase 24 kDa subunit (AHRD V3.3 AT4G02580.1)	28 kDa	0	0.00081706	0.00078958	0.00034943	0	0	0	0.042	2	2	1	0	0	0	cell wall.precursor synthesis.UXS
Solyc09g072560.3.1	Legumin 11S-globulin (AHRD V3.3 Q39770_GINBI)	54 kDa	0	0.0093129	0.0018837	0.0037049	0	0	0	0.0001	43	9	20	0	0	0	development.storage proteins
Solyc09g082340.2.1	vicilin	66 kDa	0	0.0051264	0.0014154	0.0017226	0	0	0	0.0001	28	8	11	0	0	0	development.storage proteins
Solyc09g090150.3.1	11S storage globulin (AHRD V3.3 O82437_COFAR)	58 kDa	0	0.0044675	0.00078497	0.0013895	0	0	0	0.0001	23	4	8	0	0	0	development.storage proteins
Solyc09g091000.3.1	Major allergen d 1 (AHRD V3.3 Q8L6K9_MALDO)	17 kDa	0	0	0.00098422	0.0021129	0	0	0	0.031	0	1	2	0	0	0	transport.ABC transporters and multidrug resistance systems
Solyc09g091070.2.1	Malate dehydrogenase (AHRD V3.3 A0A061G4A3_THECC)	44 kDa	0	0.0010114	0.00073305	0.00086508	0	0	0	0.0001	7	7	6	0	0	0	gluconeogenesis / glyoxylate cycle.malate dehydrogenase
Solyc10g007320.3.1	Uroporphyrinogen decarboxylase (AHRD V3.3 K4CXR1_SOLLC)	46 kDa	0	0.0010506	0.00047267	0.0010569	0	0	0	0.00016	4	2	4	0	0	0	signalling.G-proteins
Solyc10g008740.3.1	Mg-protoporphyrin IX chelatase (AHRD V3.3 K4CY51_SOLLC)	46 kDa	0	0.00062002	0	0.00062374	0	0	0	0.012	3	0	3	0	0	0	protein.postranslational modification
Solyc10g012240.3.1	Ubiquitin-conjugating enzyme E2 (AHRD V3.3 A0A1D1ZAB9_9ARAE)	21 kDa	0	0.001168	0.0016673	0	0	0	0	0.0099	2	2	0	0	0	0	protein.degradation.ubiquitin.E2
Solyc10g037980.2.1	Thioredoxin-like family protein (AHRD V3.3 V5IV10_HEVBR)	15 kDa	0	0.0016193	0.0011557	0.0049622	0	0	0	0.00031	2	1	4	0	0	0	not assigned.no ontology
Solyc10g038130.2.1	Pectinacetylesterase family protein (AHRD V3.3 AT2G46930.1)	46 kDa	0	0.00042428	0.00023861	0.00042682	0	0	0	0.026	2	1	2	0	0	0	cell wall.pectinesterases.acetyl esterase
Solyc10g047630.2.1	Nitrilase/cyanide hydratase and apolipoprotein N-acyltransferase family protein (AHRD V3.3 AT5G12040.1)	46 kDa	0	0.0012704	0.00049108	0.00065198	0	0	0	0.0018	5	2	3	0	0	0	nucleotide metabolism.degradation.pyrimidine.beta-ureidopropionase
Solyc10g051390.2.1	RNA-binding glycine-rich protein (AHRD V3.3 D6PZY6_TOBAC)	10 kDa	0	0.0012145	0.0034671	0.0055824	0	0	0	0.00099	1	2	3	0	0	0	RNA.regulation of transcription.GRP
Solyc10g074500.2.1	mitochondrial NAD-dependent isocitrate dehydrogenase	40 kDa	0	0.00094637	0	0.00095205	0	0	0	0.0029	3	0	3	0	0	0	TCA / organic transformation.TCA.IDH
Solyc10g079830.2.1	78-dihydroneopterin aldolase (AHRD V3.3 A0A068UQN4_COFCA)	22 kDa	0	0.001085	0	0.00083123	0	0	0	0.031	2	0	1	0	0	0	major CHO metabolism.degradation.starch.transporter
Solyc10g079880.2.1	Eukaryotic translation initiation factor 3 subunit E (AHRD V3.3 K4D2M9_SOLLC)	51 kDa	0	0.00020148	0.00067987	0.00020269	0	0	0	0.026	1	3	1	0	0	0	secondary metabolism.flavonoids.dihydroflavonols
Solyc10g080970.2.1	Methylenetetrahydrofolate dehydrogenase putative (AHRD V3.3 B9T0V4_RICCO)	32 kDa	0	0.0010452	0.00067339	0.001788	0	0	0	0.00095	3	2	6	0	0	0	C1-metabolism.methylenetetrahydrofolate dehydrogenase and methenyltetrahydrofolate cyclohydrolase
Solyc10g081440.2.1	NADH-cytochrome b5 reductase (AHRD V3.3 K4D331_SOLLC)	31 kDa	0	0.00074946	0	0.0012821	0	0	0	0.023	2	0	4	0	0	0	PS.lightreaction.photosystem II.PSII polypeptide subunits
Solyc10g083120.2.1	Ubiquitin-conjugating enzyme E2 (AHRD V3.3 A0A103XCT0_CYNCS)	29 kDa	0	0.0020553	0.0017602	0.0018894	0	0	0	0.0001	5	3	3	0	0	0	protein.degradation.ubiquitin.E2
Solyc10g083740.2.1	60S ribosomal protein L24 (AHRD V3.3 RL24_PRUAV)	18 kDa	0	0.0013022	0.0012584	0.0011138	0	0	0	0.023	2	2	2	0	0	0	protein.synthesis.ribosome biogenesis
Solyc10g085040.1.1	SOUL heme-binding family protein (AHRD V3.3 AT2G37970.1)	22 kDa	0	0.0016112	0.0007666	0	0	0	0	0.0099	3	1	0	0	0	0	lipid metabolism.FA synthesis and FA elongation.acyl-CoA binding protein
Solyc11g006070.2.1	Peptidyl-prolyl cis-trans isomerase (AHRD V3.3 M1CSR8_SOLTU)	19 kDa	0	0.0030536	0.00087174	0.00093572	0	0	0	0.00031	5	1	1	0	0	0	cell.cycle.peptidylprolyl isomerase
Solyc11g062270.2.1	Signal recognition particle subunit SRP72 (AHRD V3.3 K4D938_SOLLC)	72 kDa	0	0.00047984	0.00048277	0.00019482	0	0	0	0.027	3	3	1	0	0	0	protein.targeting.secretory pathway.unspecified
Solyc11g066390.2.1	superoxide dismutase 3	22 kDa	0	0.0014402	0.0013918	0.0012318	0	0	0	0.0034	3	3	3	0	0	0	protein.synthesis.ribosome biogenesis
Solyc11g067100.2.1	60s acidic ribosomal family protein (AHRD V3.3 A9PCM7_POPTR)	11 kDa	0	0.0018916	0.0094502	0.014491	0	0	0	0.0001	2	7	10	0	0	0	protein.synthesis.ribosomal protein.eukaryotic.60S subunit.P2
Solyc11g068400.2.1	Cytochrome b-c1 complex subunit 9 (AHRD V3.3 QCR9_SOLTU)	8 kDa	0	0.0014844	0	0.0045487	0	0	0	0.031	1	0	2	0	0	0	mitochondrial electron transport / ATP synthesis.cytochrome c reductase
Solyc11g068510.2.1	copper ion binding protein (AHRD V3.3 AT2G27730.4)	13 kDa	0	0.0017238	0.0024605	0.0013206	0	0	0	0.0031	2	2	1	0	0	0	not assigned.
Solyc11g068540.2.1	beta-alanine synthase	33 kDa	0	0.00088249	0	0.00088779	0	0	0	0.012	2	0	2	0	0	0	polyamine metabolism.synthesis.N-carbamoylputrescine amidohydrolase
Solyc11g069000.2.1	T-complex protein 1 subunit beta (AHRD V3.3 TCPB_ARATH)	57 kDa	0	0.00016777	0.00056613	0.00016878	0	0	0	0.026	1	3	1	0	0	0	protein.folding
Solyc11g069150.2.1	Proteasome subunit beta type (AHRD V3.3 K4DA71_SOLLC)	48 kDa	0	0.0002434	0.00070564	0.00041637	0	0	0	0.023	1	3	2	0	0	0	protein.degradation.ubiquitin.proteasom
Solyc11g069860.2.1	Glutaredoxin family protein (AHRD V3.3 AT5G20500.1)	17 kDa	0	0.00068951	0.0029527	0.0010565	0	0	0	0.0031	1	3	1	0	0	0	redox.glutaredoxins
Solyc12g005200.2.1	Electron transfer flavoprotein alpha subunit (AHRD V3.3 B9I0B5_POPTR)	39 kDa	0	0.00084695	0.00054565	0.00096589	0	0	0	0.0034	3	2	4	0	0	0	mitochondrial electron transport / ATP synthesis.electron transfer flavoprotein
Solyc12g008590.2.1	Profilin (AHRD V3.3 A0A0V0HAW8_SOLCH)	14 kDa	0	0.00081584	0.0023291	0.0025	0	0	0	0.0031	1	2	2	0	0	0	cell.organisation
Solyc12g009600.2.1	Thylakoid lumenal 16.5 kDa protein (AHRD V3.3 A0A061GNW6_THECC)	23 kDa	0	0.0020454	0.0029197	0.0039175	0	0	0	0.0001	4	4	5	0	0	0	not assigned.no ontology
Solyc12g013580.2.1	Peptidyl-prolyl cis-trans isomerase putative (AHRD V3.3 B9SW20_RICCO)	53 kDa	0	0.00054927	0	0.00055257	0	0	0	0.012	3	0	3	0	0	0	cell.cycle.peptidylprolyl isomerase
Solyc12g014100.2.1	homogentisate 12-dioxygenase	52 kDa	0	0.00045	0.0006523	0.00019245	0	0	0	0.023	2	3	1	0	0	0	signalling.receptor kinases.DUF 26
Solyc12g014180.2.1	Malate dehydrogenase (AHRD V3.3 K4DCV3_SOLLC)	36 kDa	0	0.0012902	0	0.0012979	0	0	0	0.0001	5	0	5	0	0	0	TCA / organic transformation.TCA.malate DH
Solyc12g017570.2.1	Rab GDP dissociation inhibitor (AHRD V3.3 C0LSK7_NICBE)	50 kDa	0	0.00039752	0.0013414	0.00039991	0	0	0	0.00067	1	5	1	0	0	0	signalling.G-proteins
Solyc12g044720.2.1	60S ribosomal L28-like protein (AHRD V3.3 G7IUL4_MEDTR)	16 kDa	0	0.00074737	0.0010668	0.0022902	0	0	0	0.0099	1	1	2	0	0	0	protein.synthesis.ribosome biogenesis
Solyc12g099200.2.1	Invertase inhibitor (AHRD V3.3 I1VR17_SOLTU)	19 kDa	0	0.001875	0.00089213	0	0	0	0	0.0099	3	1	0	0	0	0	misc.invertase/pectin methylesterase inhibitor family protein
Solyc12g099240.2.1	Huntingtin-interacting protein K (AHRD V3.3 A0A0B2Q4F2_GLYSO)	12 kDa	0	0.0019432	0.0013869	0.0014887	0	0	0	0.0099	2	1	1	0	0	0	major CHO metabolism.degradation.sucrose.hexokinase

### Sheet: Proteins-only in AC BR
Proteins identified only in AC fruits at BR stage				NSAF							Spectral counts
Accession Number	DESCRIPTION	Molecular.Weight	Ratio	AC.BR_1	AC.BR_2	AC.BR_3	Nps1*.BR_1	Nps1*.BR_2	Nps1*.BR_3	PValue	AC.BR_1	AC.BR_2	AC.BR_3	Nps1*.BR_1	Nps1*.BR_2	Nps1*.BR_3	Mapman category
Solyc00g047700.3.1	Nuclear RNA binding protein-like (AHRD V3.3 Q38M48_SOLTU)	34 kDa	0	0.00059795	0	0.00031955	0	0	0	0.0021	1	0	1	0	0	0	not assigned.unknown
Solyc01g006450.3.1	Enoyl reductase (AHRD V3.3 P93062_BRANA)	42 kDa	0	0.00023872	0.0003051	0.00025515	0	0	0	0.0039	1	1	1	0	0	0	protein.degradation.ubiquitin.E3.RING
Solyc01g009180.3.1	5-methyltetrahydropteroyltriglutamate--homocysteine methyltransferase (AHRD V3.3 METE_CATRO)	92 kDa	0	0.00013932	0	0.00044328	0	0	0	0.0022	1	0	2	0	0	0	amino acid metabolism.synthesis.aspartate family.methionine.methionine synthase
Solyc01g010760.3.1	Mitochondrial outer membrane porin (AHRD V3.3 VDAC1_WHEAT)	29 kDa	0	0.00071607	0.0010855	0	0	0	0	0.00034	1	2	0	0	0	0	transport.sugars
Solyc01g028900.3.1	Pyruvate dehydrogenase E1 component subunit beta (AHRD V3.3 A0A0K9PF29_ZOSMR)	39 kDa	0	0.00052279	0.00066816	0.00055877	0	0	0	0.0051	2	2	2	0	0	0	amino acid metabolism.degradation.branched chain group.shared
Solyc01g087550.3.1	Cytochrome b5 reductase 4 (AHRD V3.3 A0A0B2RKL5_GLYSO)	25 kDa	0	0.00040864	0.00052227	0.00087354	0	0	0	0.03	1	1	2	0	0	0	secondary metabolism.phenylpropanoids
Solyc01g090170.3.1	ras-related protein Rab-1A	64 kDa	0	0.00018321	0.00016611	0.00018226	0	0	0	0.0003	1	1	1	0	0	0	signalling.G-proteins
Solyc01g090750.3.1	T-complex protein 1 alpha subunit (AHRD V3.3 AT3G20050.1)	59 kDa	0	0.00057282	0.00051937	0.00094977	0	0	0	0.0003	3	3	5	0	0	0	protein.folding
Solyc01g091170.3.1	arginase 2 ARG2	37 kDa	0	0	0.0011549	0.00040591	0	0	0	0.015	0	2	1	0	0	0	amino acid metabolism.degradation.glutamate family.arginine
Solyc01g091530.3.1	Fasciclin-like arabinogalactan protein (AHRD V3.3 E3WHD6_9ROSI)	37 kDa	0	0.0010518	0.00036758	0.00038757	0	0	0	0.015	2	1	1	0	0	0	cell wall.cell wall proteins.AGPs.AGP
Solyc01g098000.3.1	Elongation factor 1-beta (AHRD V3.3 D7KES3_ARALL)	26 kDa	0	0	0.001223	0.00071368	0	0	0	0.019	0	3	2	0	0	0	protein.synthesis.elongation
Solyc01g100860.3.1	ADP-ribosylation factor (AHRD V3.3 ARF_VIGUN)	21 kDa	0	0.00067709	0	0.0019005	0	0	0	0.036	1	0	4	0	0	0	protein.postranslational modification
Solyc01g106260.3.1	Heat shock protein 70 (AHRD V3.3 B9HN74_POPTR)	72 kDa	0	0	0.00028165	0.00015451	0	0	0	0.0039	0	2	1	0	0	0	stress.abiotic.heat
Solyc01g106450.3.1	L-galactose dehydrogenase (AHRD V3.3 Q07A10_NICLS)	35 kDa	0	0.0014576	0.0026081	0.0018695	0	0	0	< 0.00010	5	6	6	0	0	0	redox.ascorbate and glutathione.ascorbate.L-galactose dehydrogenase
Solyc01g106480.3.1	glyoxisomal malate dehydrogenase	38 kDa	0	0.00078637	0.00067003	0.00056034	0	0	0	0.0021	3	2	2	0	0	0	protein.synthesis.ribosome biogenesis
Solyc01g107700.3.1	Kynurenine formamidase (AHRD V3.3 A0A1D1Y8U0_9ARAE)	36 kDa	0	0.00058123	0.0011143	0.00062124	0	0	0	0.0021	1	2	1	0	0	0	RNA.regulation of transcription.bZIP transcription factor family
Solyc01g110120.3.1	V-type proton ATPase subunit a (AHRD V3.3 K4B3M5_SOLLC)	93 kDa	0	0.00098717	0	0.0022434	0	0	0	0.00035	6	0	8	0	0	0	cell wall.precursor synthesis.UXS
Solyc01g111710.3.1	PCI superfamily protein	55 kDa	0	0.00071236	0	0.0018887	0	0	0	0.024	3	0	5	0	0	0	protein.degradation.ubiquitin.proteasom
Solyc02g077040.4.1	phytophthora-inhibited protease 1	38 kDa	0	0.0013562	0	0.00057983	0	0	0	0.0021	4	0	2	0	0	0	protein.degradation.cysteine protease
Solyc02g079510.3.1	Peroxidase (AHRD V1 Q50LG4_TOBAC)%3B contains Interpro domain(s) IPR019793 Peroxidases heam-ligand binding site IPR019794 Peroxidase%2C active site IPR002016 Haem peroxidase%2C plant/fungal/bacterial	39 kDa	0	0.00034191	0.0010754	0.00037796	0	0	0	0.0067	1	1	1	0	0	0	misc.peroxidases
Solyc02g087190.1.1	Peroxidase (AHRD V3.3 K4BBM6_SOLLC)	36 kDa	0	0.0008559	0.00036463	0.00091482	0	0	0	0.0021	2	1	3	0	0	0	development.unspecified
Solyc02g091840.3.1	Non-specific serine/threonine protein kinase (AHRD V3.3 F8WS84_SOLLC)	111 kDa	0	0.00011382	0.00011343	0.0010864	0	0	0	0.024	1	1	6	0	0	0	signalling.receptor kinases.leucine rich repeat XI
Solyc03g006140.3.1	Neutral ceramidase (AHRD V3.3 NCASE_ARATH)	84 kDa	0	0.00032491	0.00034064	0.00017958	0	0	0	0.015	2	2	1	0	0	0	protein.degradation.ubiquitin.E3.RING
Solyc03g007240.3.1	spermine synthase	39 kDa	0	0.0006885	0	0.0007247	0	0	0	0.036	1	0	2	0	0	0	polyamine metabolism.synthesis.spermidine synthase
Solyc03g007740.3.1	Reticulon-like protein (AHRD V3.3 K4BEJ6_SOLLC)	29 kDa	0	0.001814	0	0.0021642	0	0	0	0.038	3	0	2	0	0	0	stress.biotic
Solyc03g063560.3.1	Glutamate synthase putative (AHRD V3.3 B9SLP5_RICCO)	177 kDa	0	0.00057071	0	0.00011349	0	0	0	0.015	8	0	1	0	0	0	N-metabolism.ammonia metabolism.glutamate synthase.ferredoxin dependent
Solyc03g080050.3.1	SPFH/Band 7/PHB domain-containing membrane-associated protein family (AHRD V3.3 AT4G27585.1)	46 kDa	0	0.00044141	0.0016924	0.00070769	0	0	0	< 0.00010	2	5	3	0	0	0	not assigned.no ontology
Solyc03g096000.3.1	Clathrin heavy chain (AHRD V3.3 K4BJ22_SOLLC)	193 kDa	0	6.11e-05	5.54e-05	6.08e-05	0	0	0	0.03	1	1	1	0	0	0	cell.vesicle transport
Solyc03g097290.3.1	DB199	93 kDa	0	0.00041007	0	0.0015221	0	0	0	0.0092	3	0	7	0	0	0	protein.aa activation.alanine-tRNA ligase
Solyc03g098780.2.1	Cathepsin D Inhibitor	25 kDa	0	0.00089428	0.0020335	0.0034292	0	0	0	0.024	2	1	2	0	0	0	not assigned.unknown
Solyc03g111310.3.1	SNF1-related protein kinase regulatory subunit gamma 1 (AHRD V3.3 A0A061G5Z8_THECC)	47 kDa	0	0.0005827	0	0.00064412	0	0	0	0.036	1	0	2	0	0	0	cell wall.cell wall proteins
Solyc03g113220.3.1	Hypersensitive-induced response protein (AHRD V3.3 A6YGE4_CARPA)	31 kDa	0	0	0.0010342	0.0018105	0	0	0	0.0025	0	3	6	0	0	0	protein.degradation.serine protease
Solyc03g115110.3.1	ATP synthase subunit gamma (AHRD V3.3 A0A061FYD0_THECC)	37 kDa	0	0.00093189	0.00028165	0.00030903	0	0	0	0.025	2	1	1	0	0	0	mitochondrial electron transport / ATP synthesis.F1-ATPase
Solyc03g118550.3.1	Tetratricoredoxin (AHRD V3.3 Q8VZH4_TOBAC)	43 kDa	0	0.00053779	0.00048761	0.00053501	0	0	0	0.012	2	2	2	0	0	0	redox.thioredoxin
Solyc03g118650.3.1	Aldose 1-epimerase (AHRD V3.3 K4BM14_SOLLC)	37 kDa	0	0	0.00071403	0.0008957	0	0	0	0.012	0	2	3	0	0	0	minor CHO metabolism.others
Solyc03g121040.3.1	Clavaminate synthase-like protein (AHRD V3.3 W9REK5_9ROSA)	36 kDa	0	0.00057943	0.0011108	0.00030966	0	0	0	0.0051	2	3	1	0	0	0	signalling.receptor kinases.lysine motif
Solyc03g122350.3.1	Cytochrome P450 (AHRD V3.3 Q0PNH1_CAPCH)	58 kDa	0	0.00020485	0.0005572	0.0010189	0	0	0	0.0013	1	3	5	0	0	0	secondary metabolism.flavonoids.dihydroflavonols
Solyc04g007550.3.1	ATP synthase subunit beta (AHRD V3.3 W8SRJ3_TOBAC)	61 kDa	0	0.00020146	0.00040153	0.00032049	0	0	0	< 0.00010	1	2	1	0	0	0	PS.lightreaction.ATP synthase
Solyc04g008760.2.1	Homoserine kinase (AHRD V3.3 A0A097PK94_SOLTU)	37 kDa	0	0.0007908	0.0003369	0.00056349	0	0	0	0.0051	2	1	2	0	0	0	amino acid metabolism.synthesis.aspartate family.misc.homoserine.homoserine kinase
Solyc04g010240.3.1	60S ribosomal protein L35 (AHRD V3.3 RL35_EUPES)	14 kDa	0	0.0042301	0.0030684	0.00084166	0	0	0	0.00062	4	3	1	0	0	0	protein.synthesis.ribosome biogenesis
Solyc04g048900.3.1	Calreticulin (AHRD V3.3 G7KRL3_MEDTR)	49 kDa	0	0.00050393	0.00045691	0.00025066	0	0	0	0.027	2	2	1	0	0	0	transport.amino acids
Solyc04g054690.3.1	ascorbate oxidase	65 kDa	0	0.00021203	0.00033995	0.00029757	0	0	0	0.036	1	1	1	0	0	0	redox.ascorbate and glutathione.ascorbate
Solyc04g058090.3.1	Phosphoribosylformylglycinamidine cyclo-ligase (AHRD V3.3 A0A061DT32_THECC)	43 kDa	0	0	0.0012884	0.0006792	0	0	0	0.0067	0	4	2	0	0	0	nucleotide metabolism.synthesis.purine.AIR synthase
Solyc04g076830.3.1	Phosphoglycerate mutase family protein (AHRD V3.3 AT1G58280.2)	38 kDa	0	0.00027442	0.00035073	0.00058663	0	0	0	0.03	1	1	2	0	0	0	glycolysis.cytosolic branch.phosphoglycerate mutase
Solyc04g080570.3.1	Gamma carbonic anhydrase-like protein (AHRD V3.3 I3SYK2_MEDTR)	29 kDa	0	0	0.0014395	0.00031501	0	0	0	0.036	0	4	1	0	0	0	redox.ascorbate and glutathione.glutathione
Solyc04g082460.3.1	Catalase 3	109 kDa	0	0.00012819	0.00010277	0	0	0	0	0.00034	1	1	0	0	0	0	redox.dismutases and catalases
Solyc05g005190.3.1	ADP-ribosylation factor (AHRD V3.3 ARF_VIGUN)	21 kDa	0	0	0.00052128	0.0011439	0	0	0	0.0013	0	1	2	0	0	0	protein.targeting.secretory pathway.unspecified
Solyc05g012480.3.1	Mitochondrial processing peptidase (AHRD V3.3 Q41445_SOLTU)	62 kDa	0	0.00041747	0.0012481	0.00033206	0	0	0	0.015	2	6	1	0	0	0	protein.targeting.mitochondria
Solyc05g013720.3.1	Alpha-galactosidase (AHRD V3.3 K4BY93_SOLLC)	71 kDa	0	0.00019638	0.00041178	0.00021709	0	0	0	0.036	1	2	1	0	0	0	RNA.regulation of transcription.ELF3
Solyc05g025500.3.1	Glucan endo-13-beta-glucosidase putative (AHRD V3.3 B9SWK2_RICCO)	53 kDa	0	0.000515	0	0.00056929	0	0	0	0.036	1	0	2	0	0	0	misc.beta 13 glucan hydrolases.glucan endo-13-beta-glucosidase
Solyc05g050130.3.1	Acidic endochitinase (AHRD V3.3 CHIA_TOBAC)	31 kDa	0	0.0008394	0.0023552	0.0014726	0	0	0	< 0.00010	2	7	5	0	0	0	stress.biotic.PR-proteins.PR3/4/8/11 (chitinases and chitin binding proteins)
Solyc05g050800.3.1	phosphoglycerate mutase family protein	28 kDa	0	0.0004806	0.0011558	0.00033725	0	0	0	0.036	1	3	1	0	0	0	not assigned.unknown
Solyc05g051000.3.1	40S ribosomal protein S13 (AHRD V3.3 RS13_SOYBN)	17 kDa	0	0	0.00065063	0.00056952	0	0	0	0.0049	0	1	1	0	0	0	protein.synthesis.ribosome biogenesis
Solyc05g056250.3.1	Aspartate--tRNA ligase (AHRD V3.3 A0A0K9PY91_ZOSMR)	61 kDa	0	0.00042515	0	0.0027053	0	0	0	0.0092	2	0	8	0	0	0	protein.aa activation.aspartate-tRNA ligase
Solyc06g007320.3.1	Ubiquitin activating enzyme E1 (AHRD V3.3 G1FER0_CAMSI)	122 kDa	0	0.00052997	0	0.0015175	0	0	0	0.0014	5	0	9	0	0	0	protein.degradation.ubiquitin.E1
Solyc06g048610.3.1	Nucleic acid-binding OB-fold-like protein (AHRD V3.3 Q93VB0_ARATH)	42 kDa	0	0.00064308	0.00033711	0.00071087	0	0	0	0.015	2	1	2	0	0	0	RNA.processing.degradation dicer
Solyc06g048730.3.1	Uroporphyrinogen decarboxylase (AHRD V3.3 K4C5B9_SOLLC)	43 kDa	0	0.00048236	0.00030825	0.00051557	0	0	0	0.012	2	1	2	0	0	0	protein.synthesis.ribosome biogenesis
Solyc06g051310.3.1	Clathrin heavy chain (AHRD V3.3 K4C5S4_SOLLC)	193 kDa	0	0.00020395	0	0.00010815	0	0	0	< 0.00010	2	0	1	0	0	0	cell.vesicle transport
Solyc06g052030.3.1	Importin subunit beta-1 (AHRD V3.3 A0A0B0MVG3_GOSAR)	87 kDa	0	0.00044306	0	0.00070483	0	0	0	0.0014	2	0	3	0	0	0	protein.targeting.nucleus
Solyc06g054250.3.1	5'-nucleotidase surE (AHRD V3.3 W9QLZ8_9ROSA)	33 kDa	0	0.0012395	0.00079205	0.00033119	0	0	0	0.0021	4	2	1	0	0	0	misc.acid and other phosphatases
Solyc06g062950.1.1	Subtilisin-like protease (AHRD V3.3 W9SXT6_9ROSA)	83 kDa	0	0.00059608	0.00029701	0.00094825	0	0	0	0.0092	4	2	4	0	0	0	signalling.calcium
Solyc06g063040.1.1	NADP-dependent alkenal double bond reductase (AHRD V3.3 A0A072TWU1_MEDTR)	38 kDa	0	0.00060677	0.00055016	0.00030182	0	0	0	0.025	2	2	1	0	0	0	misc.oxidases - copper flavone etc
Solyc06g065520.3.1	T-complex protein 1 subunit eta (AHRD V3.3 TCPH_ARATH)	60 kDa	0	0.00041448	0.00061957	0.0013187	0	0	0	0.015	2	3	4	0	0	0	protein.folding
Solyc06g071050.3.1	Hypersensitive-induced response protein (AHRD V3.3 A6YGE4_CARPA)	39 kDa	0	0.00029313	0.00026578	0	0	0	0	0.0027	1	1	0	0	0	0	RNA.regulation of transcription.bZIP transcription factor family
Solyc06g082120.3.1	RAN binding protein 1 (AHRD V3.3 - AT5G58590.1)	54 kDa	0	0.0012535	0.0012668	0	0	0	0	0.0049	5	4	0	0	0	0	signalling.G-proteins
Solyc06g082870.3.1	60S ribosomal protein L5-like protein (AHRD V3.3 T2DN67_PHAVU)	35 kDa	0	0	0.00032639	0.00028571	0	0	0	0.00067	0	1	1	0	0	0	protein.synthesis.ribosome biogenesis
Solyc07g006890.1.1	Cytochrome P450 putative (AHRD V3.3 B9S4U5_RICCO)	58 kDa	0	0.00020729	0.0011277	0.00061867	0	0	0	0.00062	1	5	3	0	0	0	misc.cytochrome P450
Solyc07g043120.1.1	Glycosyltransferase (AHRD V3.3 K4CEH2_SOLLC)	55 kDa	0	0.00084948	0.00077022	0.00042255	0	0	0	0.00062	4	3	2	0	0	0	stress.biotic.misc
Solyc07g049450.3.1	Protein disulfide isomerase family (AHRD V3.3 A9CPA7_SOYBN)	47 kDa	0	0.00053537	0.0013338	0.00085167	0	0	0	0.015	2	4	2	0	0	0	hormone metabolism.brassinosteroid.synthesis-degradation.BRs.DET2
Solyc07g052240.3.1	L-ascorbate oxidase-like protein (AHRD V3.3 A2Q4H7_MEDTR)	61 kDa	0	0.00038328	0.00017376	0.00057196	0	0	0	0.012	1	1	3	0	0	0	RNA.regulation of transcription.C2H2 zinc finger family
Solyc07g055320.3.1	ATP-dependent zinc metalloprotease FTSH protein (AHRD V3.3 A0A072UQU8_MEDTR)	69 kDa	0	0.00014463	0.00036971	0.00030918	0	0	0	0.012	1	2	2	0	0	0	protein.degradation.metalloprotease
Solyc07g062610.3.1	Class I glutamine amidotransferase-like superfamily protein isoform 1 (AHRD V3.3 A0A061FFJ1_THECC)	52 kDa	0	0.00077498	0.00024762	0.00020708	0	0	0	0.0051	4	1	1	0	0	0	Co-factor and vitamine metabolism.thiamine
Solyc07g063680.3.1	Adenine nucleotide alpha hydrolases-like superfamily protein (AHRD V3.3 AT1G11360.4)	31 kDa	0	0.001991	0.0012723	0.001064	0	0	0	< 0.00010	6	3	2	0	0	0	stress.abiotic.unspecified
Solyc07g065050.3.1	Cell division protein FtsZ-1-like protein (AHRD V3.3 W9RBJ2_9ROSA)	44 kDa	0	0.00044882	0	0.00047971	0	0	0	0.03	2	0	2	0	0	0	cell.division
Solyc07g065380.4.1	putative zinc transporter	38 kDa	0	0.00059464	0.00053916	0.00029578	0	0	0	0.025	2	2	1	0	0	0	transport.metal
Solyc08g007220.3.1	Nuclear RNA binding protein-like (AHRD V3.3 Q38M48_SOLTU)	33 kDa	0	0.00081655	0.00042804	0.00045131	0	0	0	0.036	2	1	1	0	0	0	RNA.RNA binding
Solyc08g008530.1.1	2-keto-3-deoxy-L-rhamnonate aldolase (AHRD V3.3 W9QTL7_9ROSA)	38 kDa	0	0.00026661	0.00034074	0.00085487	0	0	0	0.012	1	1	2	0	0	0	hormone metabolism.cytokinin.signal transduction
Solyc08g028690.3.1	NAD(P)-binding Rossmann-fold superfamily protein (AHRD V3.3 A0A061EUQ7_THECC)PfamPF13561	27 kDa	0	0.00073108	0.00046719	0.0003907	0	0	0	0.03	2	1	1	0	0	0	misc.short chain dehydrogenase/reductase (SDR)
Solyc08g065490.3.1	Serine hydroxymethyltransferase (AHRD V3.3 M0ZQ61_SOLTU)	57 kDa	0	0.00047372	0.00024833	0.00052366	0	0	0	0.0067	2	1	2	0	0	0	PS.photorespiration.serine hydroxymethyltransferase
Solyc08g065610.3.1	Vacuolar processing enzyme (AHRD V3.3 V9M6Z0_9ROSA)	53 kDa	0	0.00077659	0.00024813	0.0010376	0	0	0	0.00015	4	1	5	0	0	0	protein.degradation.cysteine protease
Solyc08g065790.3.1	vacuolar processing enzyme	52 kDa	0	0	0.00026	0.00021744	0	0	0	0.03	0	1	1	0	0	0	protein.targeting.secretory pathway.vacuole
Solyc08g065900.3.1	Vacuolar protein sorting-associated protein 32 homolog 1 (AHRD V3.3 VP321_ARATH)	24 kDa	0	0.0012997	0.0016611	0.0018522	0	0	0	0.00015	3	2	4	0	0	0	protein.degradation.ubiquitin.E3.RING
Solyc08g074410.3.1	tRNA synthetase (AHRD V3.3 C1N232_MICPC)	47 kDa	0	0	0.00072062	0.00084106	0	0	0	0.0095	0	2	3	0	0	0	DNA.synthesis/chromatin structure.retrotransposon/transposase.copia-like retrotransposon
Solyc08g079430.3.1	partialcopper-containing amine oxidase	82 kDa	0	0.00050993	0.00027252	0.00011928	0	0	0	0.019	3	2	1	0	0	0	misc.oxidases - copper flavone etc
Solyc08g079930.2.1	subtilisin-like protease	79 kDa	0	0.00033319	0.00087332	0	0	0	0	< 0.00010	2	5	0	0	0	0	cell.vesicle transport
Solyc08g080110.3.1	Protein FAM63A (AHRD V3.3 A0A151TJL9_CAJCA)	77 kDa	0	0.00030032	0.0002723	0.00029877	0	0	0	0.012	2	2	2	0	0	0	protein.aa activation.alanine-tRNA ligase
Solyc08g081910.3.1	V-type proton ATPase subunit E (AHRD V3.3 VATE_CITUN)	26 kDa	0	0.0025667	0.0019454	0	0	0	0	0.0083	6	3	0	0	0	0	protein.synthesis.initiation
Solyc09g007540.3.1	valyl-tRNA synthetase / valine-tRNA ligase (VALRS) (AHRD V3.3 AT1G14610.1)	123 kDa	0	0.00064483	0	0.00017097	0	0	0	0.038	4	0	1	0	0	0	protein.aa activation.valine-tRNA ligase
Solyc09g008670.3.1	threonine deaminase	65 kDa	0	0.0002086	0	0.0011529	0	0	0	0.0067	1	0	4	0	0	0	amino acid metabolism.degradation.aspartate family.threonine
Solyc09g010860.3.1	expansin precursor 4	29 kDa	0	0.00046598	0.00074711	0.00065398	0	0	0	0.036	1	2	2	0	0	0	misc.glutathione S transferases
Solyc09g011240.3.1	aldo-keto reductase 4B-like	36 kDa	0	0.0008856	0.00037729	0.00031552	0	0	0	0.012	3	1	1	0	0	0	protein.postranslational modification.kinase.receptor like cytoplasmatic kinase V
Solyc09g011570.3.1	Glutathione S-transferase-like protein (AHRD V3.3 A8DUB0_SOLLC)	42 kDa	0	0.00032122	0.0022408	0	0	0	0	0.024	1	6	0	0	0	0	misc.glutathione S transferases
Solyc09g031970.3.1	Alpha-14 glucan phosphorylase (AHRD V3.3 K4CSQ2_SOLLC)	95 kDa	0	0.00049731	0.00033818	0.00024737	0	0	0	0.0013	4	3	2	0	0	0	major CHO metabolism.degradation.starch.starch phosphorylase
Solyc09g059020.3.1	Quinone-oxidoreductase QR1 (AHRD V3.3 Q9AYU1_TRIVS)	37 kDa	0	0.00027046	0.00034566	0	0	0	0	0.00088	1	1	0	0	0	0	misc.oxidases - copper flavone etc
Solyc09g059030.3.1	Oxidoreductase zinc-binding dehydrogenase family protein (AHRD V3.3 A0A061DLX9_THECC)	40 kDa	0	0.00024756	0.0009492	0.0010584	0	0	0	< 0.00010	1	2	3	0	0	0	misc.oxidases - copper flavone etc
Solyc09g061840.3.1	3-ketoacyl-CoA thiolase (AHRD V3.3 P93112_9ROSI)	54 kDa	0	0.00024241	0.0005083	0	0	0	0	0.00024	1	2	0	0	0	0	amino acid metabolism.degradation.branched chain group.isoleucine
Solyc09g073000.3.1	Elongation factor Tu (AHRD V3.3 K4CUX6_SOLLC)	49 kDa	0	0.0013176	0.00033289	0	0	0	0	0.024	6	1	0	0	0	0	protein.synthesis.elongation
Solyc09g075020.3.1	Multidrug resistance protein ABC transporter family protein (AHRD V3.3 G7IF78_MEDTR)	170 kDa	0	6.88e-05	0.00012472	6.84e-05	0	0	0	0.025	1	2	1	0	0	0	transport.ABC transporters and multidrug resistance systems
Solyc09g091070.2.1	Malate dehydrogenase (AHRD V3.3 A0A061G4A3_THECC)	44 kDa	0	0.00090853	0.0011612	0.00048553	0	0	0	< 0.00010	4	4	2	0	0	0	TCA / organic transformation.TCA.malate DH
Solyc10g005510.3.1	Glyceraldehyde-3-phosphate dehydrogenase (AHRD V3.3 K4CX83_SOLLC)	45 kDa	0	0.00024836	0.00067556	0.00024708	0	0	0	0.025	1	3	1	0	0	0	glycolysis.cytosolic branch.glyceraldehyde 3-phosphate dehydrogenase (GAP-DH)
Solyc10g008010.3.1	Proteasome subunit alpha type (AHRD V3.3 K4CXX8_SOLLC)	50 kDa	0	0	0.001094	0.00019153	0	0	0	0.019	0	3	1	0	0	0	protein.degradation.ubiquitin.proteasom
Solyc10g050860.2.1	DNA-binding protein AY506544	43 kDa	0	0.00062684	0.0003286	0.00034646	0	0	0	0.036	2	1	1	0	0	0	DNA.unspecified
Solyc10g075150.2.1	Non-specific lipid-transfer protein (AHRD V3.3 M1AVB3_SOLTU)	14 kDa	0	0	0.00077358	0.0027086	0	0	0	0.036	0	1	3	0	0	0	lipid metabolism.lipid transfer proteins etc
Solyc11g010120.2.1	Peroxidase (AHRD V3.3 K4D5H3_SOLLC)	38 kDa	0	0.00027768	0.00070979	0.0002968	0	0	0	0.03	1	2	1	0	0	0	misc.peroxidases
Solyc11g010200.2.1	14-3-3 family protein AF079104	29 kDa	0	0.00047318	0.00037932	0.00099612	0	0	0	< 0.00010	1	1	3	0	0	0	signalling.14-3-3 proteins
Solyc11g022590.1.1	trypsin inhibitor-like protein precursor	25 kDa	0	0.00092499	0.00083869	0.00046011	0	0	0	0.025	2	2	1	0	0	0	not assigned.unknown
Solyc11g067100.2.1	60s acidic ribosomal family protein (AHRD V3.3 A9PCM7_POPTR)	11 kDa	0	0.0081869	0.0010198	0	0	0	0	0.015	7	1	0	0	0	0	protein.synthesis.ribosome biogenesis
Solyc11g069000.2.1	T-complex protein 1 subunit beta (AHRD V3.3 TCPB_ARATH)	57 kDa	0	0.00065954	0.00065726	0.0010492	0	0	0	0.015	3	3	3	0	0	0	protein.folding
Solyc11g069090.2.1	ABC transporter family protein (AHRD V3.3 AT5G60790.1)	67 kDa	0	0.00061174	0.00032694	0.00014309	0	0	0	0.019	2	1	1	0	0	0	transport.ABC transporters and multidrug resistance systems
Solyc11g069400.2.1	Protein disulfide-isomerase (AHRD V3.3 K4DA96_SOLLC)	65 kDa	0	0.00039876	0	0.0028546	0	0	0	0.0058	1	0	6	0	0	0	redox.thioredoxin
Solyc12g005080.2.1	alpha - ketoglutarate dehydrogenase subunit E2	51 kDa	0	0.00078559	0.0010496	0.00055127	0	0	0	0.00067	3	3	3	0	0	0	TCA / organic transformation.TCA.2-oxoglutarate dehydrogenase
Solyc12g010860.2.1	tft8	29 kDa	0	0.0018931	0.00057394	0	0	0	0	0.014	5	1	0	0	0	0	signalling.14-3-3 proteins
Solyc12g013580.2.1	Peptidyl-prolyl cis-trans isomerase putative (AHRD V3.3 B9SW20_RICCO)	53 kDa	0	0.00019415	0.00049626	0.00062253	0	0	0	0.0051	1	1	3	0	0	0	cell.cycle.peptidylprolyl isomerase
Solyc12g014100.2.1	homogentisate 12-dioxygenase	52 kDa	0	0.00022475	0.00040757	0.00044719	0	0	0	0.025	1	2	2	0	0	0	amino acid metabolism.degradation.aromatic aa.tyrosine
Solyc12g014180.2.1	Malate dehydrogenase (AHRD V3.3 K4DCV3_SOLLC)	36 kDa	0	0.00027362	0.00034971	0.00029246	0	0	0	< 0.00010	1	1	1	0	0	0	TCA / organic transformation.TCA.malate DH
Solyc12g098980.2.1	Pto kinase interactor 1	39 kDa	0	0.00070121	0.00073516	0	0	0	0	0.036	2	2	0	0	0	0	protein.postranslational modification.kinase.receptor like cytoplasmatic kinase VIII
Solyc12g099440.2.1	Fatty acid beta-oxidation multifunctional protein (AHRD V3.3 A0A077DAS1_9ERIC)	82 kDa	0	0.00061429	0	0.00073291	0	0	0	0.038	4	0	3	0	0	0	major CHO metabolism.degradation.sucrose.invertases.neutral

### Sheet: Proteins-only in AC RR
Proteins identified only in AC fruits at RR stage				NSAF							Spectral counts
Accession Number	DESCRIPTION	Molecular.Weight	Ratio	AC.RR_1	AC.RR_2	AC.RR_3	Nps1*.RR_1	Nps1*.RR_2	Nps1*.RR_3	PValue	AC.RR_1	AC.RR_2	AC.RR_3	Nps1*.RR_1	Nps1*.RR_2	Nps1*.RR_3	Mapman category
Solyc01g009180.3.1	5-methyltetrahydropteroyltriglutamate--homocysteine methyltransferase (AHRD V3.3 METE_CATRO)	92 kDa	0	0.00044956	0.00044117	0	0	0	0	0.00041	3	3	0	0	0	0	amino acid metabolism.synthesis.aspartate family.methionine.methionine synthase
Solyc01g009420.3.1	UDP-apiose/xylose synthase (AHRD V3.3 Q2I2N3_SOLTU)	43 kDa	0	0.00057011	0.0015652	0.00079646	0	0	0	0.00026	2	6	2	0	0	0	cell wall.precursor synthesis.AXS
Solyc01g028900.3.1	Pyruvate dehydrogenase E1 component subunit beta (AHRD V3.3 A0A0K9PF29_ZOSMR)	39 kDa	0	0	0.00072328	0.0005725	0	0	0	0.032	0	3	2	0	0	0	amino acid metabolism.degradation.branched chain group.shared
Solyc01g067890.3.1	1-D-deoxyxylulose 5-phosphate synthase	79 kDa	0	0.00017038	0.000836	0.00031974	0	0	0	0.02	1	4	2	0	0	0	secondary metabolism.isoprenoids.non-mevalonate pathway.DXS
Solyc01g080640.3.1	Multidrug resistance protein ABC transporter family protein (AHRD V3.3 G7IF78_MEDTR)	169 kDa	0	0	0.00044235	0.00043273	0	0	0	0.012	0	5	7	0	0	0	transport.ABC transporters and multidrug resistance systems
Solyc01g081610.3.1	Beta-hexosaminidase (AHRD V3.3 D3TI69_SOLLC)	64 kDa	0	0.00043262	0.0012736	0.00040593	0	0	0	0.0076	2	4	1	0	0	0	protein.glycosylation.alpha-13-mannosyl-glycoprotein 2-beta-N-acetylglucosaminyltransferase (GnTI)
Solyc01g087850.2.1	serine protease SBT3	82 kDa	0	0.00014028	0.0010914	0.00043687	0	0	0	0.0018	1	7	3	0	0	0	protein.degradation.subtilases
Solyc01g088370.3.1	Eukaryotic translation initiation factor 3 subunit B (AHRD V3.3 K4AYM7_SOLLC)	83 kDa	0	0.00014889	0.0010136	0.00030912	0	0	0	0.0052	1	6	2	0	0	0	transport.peptides and oligopeptides
Solyc01g088400.3.1	ECERIFERUM 1	101 kDa	0	0	0.00075904	0.00095468	0	0	0	0.0063	0	6	7	0	0	0	hormone metabolism.brassinosteroid.synthesis-degradation.BRs.DET2
Solyc01g096040.3.1	Eukaryotic aspartyl protease family protein (AHRD V3.3 AT1G01300.1)	51 kDa	0	0.00045751	0	0.00085221	0	0	0	0.016	2	0	4	0	0	0	protein.degradation.aspartate protease
Solyc01g097810.3.1	zeta-carotene desaturase	65 kDa	0	0.00063459	0.00083032	0.00019848	0	0	0	0.02	3	4	1	0	0	0	secondary metabolism.isoprenoids.carotenoids.zeta-carotene desaturase
Solyc01g099660.3.1	Heat shock protein 70 (AHRD V3.3 Q9M4E8_CUCSA)	75 kDa	0	0.00014618	0	0.00011913	0	0	0	0.0029	unknown	1	0	1	0	0	protein.folding
Solyc01g104850.3.1	Carboxypeptidase (AHRD V3.3 K4B257_SOLLC)	55 kDa	0	0.00026021	0.0005107	0.00097661	0	0	0	0.033	1	2	4	0	0	0	protein.degradation.serine protease
Solyc01g104950.3.1	LEXYL2	85 kDa	0	0.00096051	0.00053377	0.00028488	0	0	0	0.0011	5	4	2	0	0	0	cell wall.degradation.cellulases and beta-14-glucanases
Solyc01g106260.3.1	Heat shock protein 70 (AHRD V3.3 B9HN74_POPTR)	72 kDa	0	0	0.00016687	0.00011913	0	0	0	0.0094	0	1	1	0	0	0	stress.abiotic.heat
Solyc01g107130.3.1	Vacuolar sorting receptor homolog (AHRD V3.3 P93027_ARATH)	80 kDa	0	0.00052187	0.00051212	0.00032645	0	0	0	0.02	2	2	2	0	0	0	protein.targeting.secretory pathway.vacuole
Solyc01g107830.3.1	Glycosyltransferase (AHRD V3.3 K4B2Z9_SOLLC)	53 kDa	0	0.00021017	0.00023992	0.00068511	0	0	0	0.03	1	1	4	0	0	0	misc.UDP glucosyl and glucoronyl transferases
Solyc02g062340.3.1	Fructose-bisphosphate aldolase (AHRD V3.3 K4B6C3_SOLLC)	43 kDa	0	0.00027856	0.00043702	0	0	0	0	< 0.00010	1	1	0	0	0	0	lipid metabolism.FA synthesis and FA elongation.pyruvate kinase
Solyc02g065280.3.1	Methyl esterase (AHRD V3.3 A0A072UEL6_MEDTR)	30 kDa	0	0.00041521	0.0013028	0.0015468	0	0	0	0.002	1	4	3	0	0	0	misc.nitrilases nitrile lyases berberine bridge enzymes reticuline oxidases troponine reductases
Solyc02g079100.3.1	riboflavin kinase/FMN hydrolase (AHRD V3.3 AT4G21470.1)	42 kDa	0	0.0002858	0.00044837	0.00079853	0	0	0	0.016	1	2	3	0	0	0	Co-factor and vitamine metabolism.riboflavin
Solyc02g083700.3.1	Alpha-mannosidase (AHRD V3.3 K4BAN8_SOLLC)	115 kDa	0	0	0.00020025	0.00057023	0	0	0	0.023	0	1	5	0	0	0	development.unspecified
Solyc02g088100.3.1	expansin precursor 5	26 kDa	0	0.00092077	0.0010834	0.0012863	0	0	0	0.0041	2	3	3	0	0	0	cell wall.modification
Solyc02g091840.3.1	Non-specific serine/threonine protein kinase (AHRD V3.3 F8WS84_SOLLC)	111 kDa	0	0.00089939	0.00097831	0.00045573	0	0	0	0.0012	5	6	4	0	0	0	development.unspecified
Solyc02g092670.1.1	Subtilisin-like protease (AHRD V3.3 A9XG40_TOBAC)	80 kDa	0	0.0011547	0.0014569	0.00092868	0	0	0	< 0.00010	5	7	5	0	0	0	protein.degradation.ubiquitin.E3.RING
Solyc03g007740.3.1	Reticulon-like protein (AHRD V3.3 K4BEJ6_SOLLC)	29 kDa	0	0	0.00033848	0.0016075	0	0	0	0.032	0	1	3	0	0	0	protein.targeting.secretory pathway.plasma membrane
Solyc03g025530.3.1	Oxidoreductase/transition metal ion-binding protein putative (AHRD V3.3 A0A072UAG3_MEDTR)	103 kDa	0	0	0.00066057	0	0	0	0	0.042	0	6	0	0	0	0	not assigned.no ontology
Solyc03g025720.3.1	4-coumarateCoA ligase-like protein (AHRD V3.3 A0A0A1ETC4_ALBBR)	56 kDa	0	0.00071346	0.0021004	0.00022314	0	0	0	0.0018	2	7	1	0	0	0	lipid metabolism.FA synthesis and FA elongation.acyl CoA ligase
Solyc03g031860.3.1	Phytoene synthase 1	47 kDa	0	0.00026707	0.00041899	0.0007462	0	0	0	0.016	1	2	2	0	0	0	cell.cycle
Solyc03g052980.3.1	RNA helicase DEAD11	66 kDa	0	0	0.00036537	0.00052167	0	0	0	0.03	0	1	3	0	0	0	RNA.processing.RNA helicase
Solyc03g063560.3.1	Glutamate synthase putative (AHRD V3.3 B9SLP5_RICCO)	177 kDa	0	0	0.001022	0.0010283	0	0	0	< 0.00010	0	14	15	0	0	0	N-metabolism.ammonia metabolism.glutamate synthase.NADH dependent
Solyc03g097290.3.1	DB199	93 kDa	0	0.00025237	0.00049087	0	0	0	0	0.042	2	3	0	0	0	0	protein.aa activation.alanine-tRNA ligase
Solyc03g111310.3.1	SNF1-related protein kinase regulatory subunit gamma 1 (AHRD V3.3 A0A061G5Z8_THECC)	47 kDa	0	0.00058394	0.00085955	0.00054791	0	0	0	0.033	2	2	2	0	0	0	cell wall.cell wall proteins
Solyc03g115760.3.1	Vesicle transport v-SNARE protein (AHRD V3.3 A0A0K0XR76_TOBAC)	25 kDa	0	0.00049788	0.0015622	0	0	0	0	0.032	1	3	0	0	0	0	cell.vesicle transport
Solyc03g118030.3.1	Glutamyl-tRNA(Gln) amidotransferase subunit A (AHRD V3.3 A0A151S2E8_CAJCA)	69 kDa	0	0.00019933	0.00078241	0.00037405	0	0	0	0.033	1	4	2	0	0	0	misc.nitrilases nitrile lyases berberine bridge enzymes reticuline oxidases troponine reductases
Solyc03g118910.1.1	T-complex protein 1 subunit delta (AHRD V3.3 K4BM40_SOLLC)	58 kDa	0	0.00084766	0.0004098	0.0010308	0	0	0	0.024	3	2	6	0	0	0	protein.folding
Solyc03g120720.3.1	Protein disulfide isomerase like protein (AHRD V3.3 C4T847_SOYBN)	61 kDa	0	0	0.00045374	0.0013015	0	0	0	0.02	0	2	6	0	0	0	major CHO metabolism.degradation.sucrose.hexokinase
Solyc04g009620.3.1	chorismate synthase 2 precursor	47 kDa	0	0.00049538	0.00048176	0.00051424	0	0	0	0.042	2	2	1	0	0	0	amino acid metabolism.synthesis.aromatic aa.chorismate.chorismate synthase
Solyc04g009630.3.1	Alpha-glucosidase (AHRD V3.3 L0G8H1_CAMSI)	101 kDa	0	0.00027794	0.00068188	0	0	0	0	0.033	2	3	0	0	0	0	major CHO metabolism.degradation.starch.starch cleavage
Solyc04g011350.3.1	2-oxoglutarate dehydrogenase E1 component family protein (AHRD V3.3 B9HM58_POPTR)	115 kDa	0	0.00012194	0.00023933	0	0	0	0	0.012	1	2	0	0	0	0	TCA / organic transformation.TCA.2-oxoglutarate dehydrogenase
Solyc04g048900.3.1	Calreticulin (AHRD V3.3 G7KRL3_MEDTR)	49 kDa	0	0.00026642	0.00062696	0	0	0	0	0.016	1	3	0	0	0	0	signalling.calcium
Solyc04g054310.3.1	Alanine-glyoxylate aminotransferase putative (AHRD V3.3 B9T1D1_RICCO)	52 kDa	0	0.00067708	0.0010975	0.00023429	0	0	0	0.0087	2	3	1	0	0	0	amino acid metabolism.degradation.branched chain group.shared
Solyc04g064710.3.1	Alcohol dehydrogenase (AHRD V3.3 Q42953_TOBAC)	41 kDa	0	0.00040184	0	0.00024434	0	0	0	0.00011	1	0	1	0	0	0	fermentation.ADH
Solyc04g071890.3.1	Peroxidase (AHRD V3.3 K4BTH6_SOLLC)	39 kDa	0	0.002452	0.00048084	0.00057091	0	0	0	0.00026	7	2	2	0	0	0	misc.peroxidases
Solyc04g072850.3.1	Beta-D-xylosidase (AHRD V3.3 H1AC33_SOLLC)	85 kDa	0	0.0011791	0.0001425	0.00047795	0	0	0	0.024	6	1	4	0	0	0	cell wall.degradation.cellulases and beta-14-glucanases
Solyc04g076090.3.1	glucose-6-phosphate isomerase	68 kDa	0	0.00020159	0.00059347	0.0015132	0	0	0	0.0029	1	3	7	0	0	0	glycolysis.plastid branch.glucose-6-phosphate isomerase
Solyc04g082140.3.1	pectinesterase	60 kDa	0	0.00028203	0.0010226	0.0010289	0	0	0	0.017	1	4	5	0	0	0	cell wall.pectinesterases.PME
Solyc04g082400.3.1	Starch branching enzyme (AHRD V3.3 A0A0F7R6Z9_AMAHP)	96 kDa	0	0.00034812	0.00013247	0.00018914	0	0	0	0.03	3	1	2	0	0	0	major CHO metabolism.synthesis.starch.starch branching
Solyc05g013690.3.1	GDSL esterase/lipase family (AHRD V3.3 A0A151TAB7_CAJCA)	46 kDa	0	0.00021189	0.00098426	0.0011211	0	0	0	0.0077	1	3	4	0	0	0	cell wall.degradation.mannan-xylose-arabinose-fucose
Solyc05g050130.3.1	Acidic endochitinase (AHRD V3.3 CHIA_TOBAC)	31 kDa	0	0.0026973	0.0020882	0.0015857	0	0	0	< 0.00010	6	2	4	0	0	0	stress.biotic.PR-proteins.PR3/4/8/11 (chitinases and chitin binding proteins)
Solyc06g007320.3.1	Ubiquitin activating enzyme E1 (AHRD V3.3 G1FER0_CAMSI)	122 kDa	0	0	0.0010123	0.00033952	0	0	0	0.0088	0	8	3	0	0	0	protein.degradation.ubiquitin.E1
Solyc06g051800.3.1	expansin 1	29 kDa	0	0.00058351	0.0016926	0.001774	0	0	0	0.034	1	2	4	0	0	0	cell wall.modification
Solyc06g052030.3.1	Importin subunit beta-1 (AHRD V3.3 A0A0B0MVG3_GOSAR)	87 kDa	0	0	0.00077942	0.00014905	0	0	0	0.00025	0	5	1	0	0	0	protein.targeting.nucleus
Solyc06g053400.3.1	Isopropylmalate synthase (AHRD V3.3 K4C627_SOLLC)	67 kDa	0	0	0.00016964	0.00036215	0	0	0	0.05	0	1	1	0	0	0	amino acid metabolism.synthesis.branched chain group.leucine specific.2-isopropylmalate synthase
Solyc06g060130.3.1	Eukaryotic aspartyl protease family protein (AHRD V3.3 AT4G33490.2)	49 kDa	0	0.00048414	0.00070625	0.00025129	0	0	0	0.042	2	2	1	0	0	0	RNA.regulation of transcription.chromatin remodeling factors
Solyc06g064940.3.1	Patellin-like protein (AHRD V3.3 A0A072UTX7_MEDTR)	65 kDa	0	0.00042889	0.00084177	0	0	0	0	0.0076	2	3	0	0	0	0	DNA.unspecified
Solyc06g071050.3.1	Hypersensitive-induced response protein (AHRD V3.3 A6YGE4_CARPA)	39 kDa	0	0.00098604	0.0011451	0.00097822	0	0	0	0.0026	4	4	2	0	0	0	protein.degradation.serine protease
Solyc06g071100.3.1	Plasma membrane ATPase (AHRD V3.3 M1D6E0_SOLTU)	104 kDa	0	0.00026185	0.0006424	0	0	0	0	0.033	2	5	0	0	0	0	transport.p- and v-ATPases.H+-exporting ATPase
Solyc06g073060.3.1	IAA-amino acid hydrolase ILR1 putative (AHRD V3.3 B9S5P0_RICCO)	47 kDa	0	0.00025589	0.00040145	0.00071496	0	0	0	0.016	1	2	3	0	0	0	hormone metabolism.auxin.synthesis-degradation
Solyc06g083490.3.1	NAD(P)-binding Rossmann-fold superfamily protein (AHRD V3.3 AT5G06060.1)PfamPF13561	20 kDa	0	0	0.0013996	0.0011079	0	0	0	0.032	0	1	2	0	0	0	secondary metabolism.N misc.alkaloid-like
Solyc07g007550.3.1	Heparanase-like protein 3 (AHRD V3.3 A0A0B2S006_GLYSO)	60 kDa	0	0.00041057	0.00016103	0.00038238	0	0	0	0.032	2	1	2	0	0	0	misc.UDP glucosyl and glucoronyl transferases
Solyc07g014700.3.1	Dolichyl-diphosphooligosaccharide--protein glycosyltransferase subunit 2 (AHRD V3.3 A0A0B2PTB3_GLYSO)	52 kDa	0	0.00079391	0.0010388	0	0	0	0	0.033	3	4	0	0	0	0	development.unspecified
Solyc07g045090.3.1	NADP-dependent alkenal double bond reductase P1 (AHRD V3.3 A0A0B2RWA9_GLYSO)	38 kDa	0	0	0.0019263	0.001346	0	0	0	0.024	0	4	2	0	0	0	transport.metabolite transporters at the envelope membrane
Solyc07g047800.3.1	NAD(P)-binding Rossmann-fold superfamily protein (AHRD V3.3 AT3G01980.4)PfamPF13561	30 kDa	0	0.0042083	0.0041297	0.0035099	0	0	0	< 0.00010	8	7	8	0	0	0	misc.short chain dehydrogenase/reductase (SDR)
Solyc07g055320.3.1	ATP-dependent zinc metalloprotease FTSH protein (AHRD V3.3 A0A072UQU8_MEDTR)	69 kDa	0	0.0009612	0.0007546	0.00072151	0	0	0	0.0018	4	4	3	0	0	0	protein.degradation.metalloprotease
Solyc07g062490.1.1	Serine/threonine-protein kinase (AHRD V3.3 - A0A067JEE7_JATCU)	34 kDa	0	0.0010783	0.0010487	0	0	0	0	0.042	3	2	0	0	0	0	signalling.receptor kinases.DUF 26
Solyc08g005630.3.1	Long-chain-alcohol oxidase (AHRD V3.3 K4CI54_SOLLC)	86 kDa	0	0.00013792	0.00053653	0.0010022	0	0	0	0.0018	1	4	6	0	0	0	not assigned.no ontology
Solyc08g007700.1.1	Subtilisin-like protease (AHRD V3.3 Q9LWA3_SOLLC)	80 kDa	0	0	0.0006571	0.00015707	0	0	0	0.00066	0	3	1	0	0	0	cell.vesicle transport
Solyc08g065610.3.1	Vacuolar processing enzyme (AHRD V3.3 V9M6Z0_9ROSA)	53 kDa	0	0.00045656	0.00089535	0	0	0	0	0.0081	2	5	0	0	0	0	protein.targeting.secretory pathway.vacuole
Solyc08g079900.3.1	subtilisin-like protease	79 kDa	0	0.00016628	0.00016318	0	0	0	0	< 0.00010	1	1	0	0	0	0	cell.vesicle transport
Solyc08g079930.2.1	subtilisin-like protease	79 kDa	0	0	0.0018022	0.0006266	0	0	0	< 0.00010	0	7	4	0	0	0	protein.degradation.subtilases
Solyc08g082170.3.1	Pectin lyase-like superfamily protein (AHRD V3.3 A0A097PQY8_SOLLC)	49 kDa	0	0.0014329	0.00046451	0.00074375	0	0	0	0.003	6	2	3	0	0	0	signalling.receptor kinases.leucine rich repeat III
Solyc09g010210.3.1	endo-14-beta-glucanase precursor (Cel2)	54 kDa	0	0.0021801	0.0011292	0.00094687	0	0	0	0.0032	6	4	4	0	0	0	misc.gluco- galacto- and mannosidases.endoglucanase
Solyc09g010630.3.1	HSC2-like	71 kDa	0	0	0.00037614	0.00017982	0	0	0	< 0.00010	0	2	1	0	0	0	cell wall.hemicellulose synthesis
Solyc09g010860.3.1	expansin precursor 4	29 kDa	0	0.00041837	0.00065636	0.0007793	0	0	0	0.032	1	2	2	0	0	0	protein.targeting.mitochondria
Solyc09g018790.3.1	Succinic semialdehyde reductase isofom1	30 kDa	0	0.00038339	0.00060147	0.0010712	0	0	0	0.016	1	2	1	0	0	0	OPP.oxidative PP.6-phosphogluconate dehydrogenase
Solyc09g059030.3.1	Oxidoreductase zinc-binding dehydrogenase family protein (AHRD V3.3 A0A061DLX9_THECC)	40 kDa	0	0.00029109	0.00045667	0.00027111	0	0	0	0.032	1	2	1	0	0	0	misc.oxidases - copper flavone etc
Solyc09g065540.3.1	biotin-binding protein	81 kDa	0	0.00033891	0.00066516	0.00079499	0	0	0	0.0047	2	4	4	0	0	0	nucleotide metabolism.degradation
Solyc09g075450.3.1	Fumarate hydratase (AHRD V3.3 G7IEJ2_MEDTR)	53 kDa	0	0.00079302	0.00090529	0.00032314	0	0	0	0.0029	unknown	4	4	2	0	0	TCA / organic transformation.TCA.fumarase
Solyc09g075460.3.1	Pectin lyase-like superfamily protein (AHRD V3.3 AT3G16850.1)	52 kDa	0	0.00077737	0.0020343	0.00097254	0	0	0	0.00066	3	7	4	0	0	0	cell wall.degradation.pectate lyases and polygalacturonases
Solyc09g090040.3.1	Germin-like protein 1 (AHRD V3.3 B9NCV4_POPTR)	25 kDa	0	0.00096519	0.0015142	0.00044946	0	0	0	0.0081	1	3	1	0	0	0	stress.abiotic.unspecified
Solyc10g047430.1.1	LOW QUALITYRibulose bisphosphate carboxylase large chain (AHRD V3.3 - Q6SSH3_9SPER)	8 kDa	0	0.0080497	0.0015316	0.0043734	0	0	0	0.0016	unknown	3	1	2	0	0	PS.calvin cycle.rubisco large subunit
Solyc10g050110.1.1	Leucine-rich repeat receptor-like protein kinase family (AHRD V3.3 A0A0K9PL83_ZOSMR)	49 kDa	0	0.00024894	0.00019527	0.00069555	0	0	0	0.032	1	1	3	0	0	0	signalling.receptor kinases.leucine rich repeat XI
Solyc10g052880.1.1	LOW QUALITYLeucine-rich repeat receptor-like protein kinase family protein (AHRD V3.3 A0A061DFG6_THECC)	53 kDa	0	0.001301	0.0030642	0.003174	0	0	0	< 0.00010	5	9	10	0	0	0	stress.biotic.receptors
Solyc10g074460.2.1	Chitinase (AHRD V3.3 B9VRK7_CAPAN)	28 kDa	0	0.0008464	0.0009959	0.0011824	0	0	0	0.00013	2	3	2	0	0	0	stress.biotic.PR-proteins.PR3/4/8/11 (chitinases and chitin binding proteins)
Solyc10g081650.2.1	carotenoid isomerase	67 kDa	0	0.00060673	0.00099233	0.00037953	0	0	0	0.0076	2	5	2	0	0	0	secondary metabolism.isoprenoids.carotenoids.carotenoid isomerase
Solyc10g083290.4.1	symbol=Lin6	66 kDa	0	0.00064113	0.001468	0	0	0	0	0.0076	2	4	0	0	0	0	major CHO metabolism.degradation.sucrose.invertases.cell wall
Solyc10g085870.1.1	Glycosyltransferase (AHRD V3.3 M1BFM3_SOLTU)	55 kDa	0	0.00076777	0.00025114	0.00096053	0	0	0	< 0.00010	2	1	3	0	0	0	hormone metabolism.brassinosteroid.synthesis-degradation
Solyc11g005150.2.1	entensin X55687	53 kDa	0	0.00054468	0.00084336	0.00072047	0	0	0	0.0045	3	4	3	0	0	0	signalling.receptor kinases.leucine rich repeat XI
Solyc11g008720.2.1	Beta-glucosidase (AHRD V3.3 K4D5D2_SOLLC)	58 kDa	0	0.00049357	0.0012109	0.00046311	0	0	0	0.012	2	4	2	0	0	0	misc.gluco- galacto- and mannosidases
Solyc11g039830.2.1	Glycyl-tRNA synthetase family protein (AHRD V3.3 B9GMU1_POPTR)	82 kDa	0	0.00033707	0.00082694	0.00031627	0	0	0	0.012	2	5	2	0	0	0	RNA.regulation of transcription.orphan family
Solyc11g069380.2.1	GcpE	82 kDa	0	0.00033616	0.00082471	0.00015771	0	0	0	0.02	2	4	1	0	0	0	protein.degradation.ubiquitin.E2
Solyc11g069400.2.1	Protein disulfide-isomerase (AHRD V3.3 K4DA96_SOLLC)	65 kDa	0	0.00042889	0.00084177	0.00040243	0	0	0	0.02	1	2	2	0	0	0	redox.thioredoxin
Solyc12g008840.2.1	beta-galactosidase 4	80 kDa	0	0.00015198	0	0.00084926	0	0	0	0.0081	1	0	6	0	0	0	RNA.regulation of transcription.AP2/EREBP APETALA2/ethylene-responsive element binding protein family
Solyc12g056940.2.1	Acetyl-CoA carboxylase family protein (AHRD V3.3 B9GUK0_POPTR)	252 kDa	0	0	0.0002923	0.00044933	0	0	0	0.0032	0	5	9	0	0	0	lipid metabolism.FA synthesis and FA elongation.acetyl CoA carboxylation.homomeric enzyme
Solyc12g095880.2.1	ATP-dependent 6-phosphofructokinase (AHRD V3.3 A0A0V0IM90_SOLCH)	54 kDa	0	0.00040387	0.00069157	0.00016457	0	0	0	0.03	2	3	1	0	0	0	glycolysis.cytosolic branch.phosphofructokinase (PFK)
Solyc12g098710.2.1	15-cis-zeta-carotene isomerase (AHRD V3.3 A0A0A7DVN8_LYCBA)	42 kDa	0	0.00086791	0.00084406	0	0	0	0	0.042	2	1	0	0	0	0	transport.unspecified cations
Solyc12g098980.2.1	Pto kinase interactor 1	39 kDa	0	0.00098883	0.00086123	0.00098098	0	0	0	0.0045	3	3	3	0	0	0	protein.postranslational modification.kinase.receptor like cytoplasmatic kinase VIII
Solyc12g099160.2.1	serine carboxypeptidase family protein	55 kDa	0	0.00045942	0.00036038	0.00042788	0	0	0	0.016	2	2	2	0	0	0	protein.degradation.serine protease
